# Assembly-free single-molecule nanopore sequencing recovers complete virus genomes from natural microbial communities

**DOI:** 10.1101/619684

**Authors:** John Beaulaurier, Elaine Luo, John Eppley, Paul Den Uyl, Xiaoguang Dai, Daniel J Turner, Matthew Pendelton, Sissel Juul, Eoghan Harrington, Edward F. DeLong

## Abstract

Viruses are the most abundant biological entities on Earth, and play key roles in host ecology, evolution, and horizontal gene transfer. Despite recent progress in viral metagenomics, the inherent genetic complexity of virus populations still poses technical difficulties for recovering complete virus genomes from natural assemblages. To address these challenges, we developed an assembly-free, single-molecule nanopore sequencing approach enabling direct recovery of high-quality viral genome sequences from environmental samples. Our method yielded over a thousand high quality, full-length draft virus genome sequences that could not be fully recovered using short read assembly approaches applied to the same samples. Additionally, novel DNA sequences were discovered whose repeat structures, gene contents and concatemer lengths suggested that they represent phage-inducible chromosomal islands that were packaged as concatemers within phage particles. Our new approach provided novel insight into genome structures, population biology, and ecology of naturally occurring viruses and viral parasites.

## Supplementary Methods, Figures, and Tables for "Assembly-free single-molecule nanopore sequencing recovers complete virus genomes from natural microbial communities": beaulaurier_et_al-table1.xlsx

### Sheet: supp_table1
Accession	Depth (m)	Read	Length (bp)	DTR length (bp)	ANI cluster ID	# polishing reads	GC content	# CDS	CDS mean length (bp)	CDS length sum (bp)	CDS genome fraction
AFVG_15C00001	15	49451afd-3a89-47f4-bff8-7a3beb9e5353	33046	125	70_2	66	0.449	49	594.24	29118	0.88
AFVG_15N00002	15	78e835b6-ea25-4612-b865-500edf5d39fb	33093	859	9_1	19	0.326	77	346.87	26709	0.81
AFVG_15N00003	15	6259822a-73b8-4e5b-8a84-b53fb8c1594b	34937	232	41_1	40	0.361	48	624.44	29973	0.86
AFVG_15N00004	15	242d1e25-f0d1-4b34-a3e5-f6a6bbd02a98	38196	281	76_8	26	0.336	79	405.8	32058	0.84
AFVG_15N00005	15	eae464c3-80c6-4793-b918-6637a43c45dd	32305	91	8_1	25	0.419	61	467.9	28542	0.88
AFVG_15N00006	15	145ce639-e02c-4cd2-a43d-c5a680811789	31120	190	11_2	28	0.365	61	415.97	25374	0.81
AFVG_15C00007	15	0adc37f7-1170-4637-979d-1abcd7f9a27d	51854	212	41_1	34	0.354	77	573.78	44181	0.85
AFVG_15N00008	15	c4afefc8-2fce-403b-90a1-ec878ae11be4	36741	128	2_4	18	0.357	67	417.49	27972	0.76
AFVG_15C00009	15	b1309c02-4c9d-48a6-a463-74c3463db057	32055	139	69_1	48	0.457	51	560.29	28575	0.89
AFVG_15N00010	15	41855a22-aa2a-4eb4-a80c-7dc8a9a5c96f	33208	340	24_1	27	0.536	50	627.3	31365	0.94
AFVG_15N00011	15	14d949db-0431-404e-b632-25303caf78eb	55142	111	10_1	13	0.331	102	322.29	32874	0.6
AFVG_15N00012	15	9f0a940a-0054-4bb5-9f42-dde71523ca3e	52390	157	80_1	60	0.354	78	616.5	48087	0.92
AFVG_15N00013	15	9f26257b-5dd7-4730-90dc-29524bced33a	36685	144	2_3	23	0.357	61	460.72	28104	0.77
AFVG_15C00014	15	fa694ccf-b0f8-4ec8-bc0b-b39c37a4f2bd	50397	255	62_2	14	0.334	121	298.34	36099	0.72
AFVG_15N00015	15	25dc5635-f8c7-419c-9c36-2dbbb42bfc5d	41348	381	98_1	16	0.373	75	479.6	35970	0.87
AFVG_15N00016	15	82908dfb-3cbe-4dd3-9ca6-84b06ce784bb	31654	140	52_1	32	0.36	53	543.91	28827	0.91
AFVG_15N00017	15	6c7c0d02-a54a-4195-89ac-3eb6ef4f7c4d	32642	150	20_1	11	0.455	62	424.55	26322	0.81
AFVG_15N00018	15	6eff5085-5852-4927-9ab4-7cfc8464c1f6	69741	244	26_2	12	0.364	97	452.66	43908	0.63
AFVG_15N00019	15	ecec48b5-df40-49d7-b8da-3f4cc9e54a76	34374	216	77_2	59	0.518	56	548.79	30732	0.89
AFVG_15N00020	15	388b981b-1347-4eec-aa78-debc17aa16ad	51334	224	31_1	36	0.354	74	607.01	44919	0.87
AFVG_15N00021	15	fe1bca77-4af0-40b0-9ad0-1811a81cd852	50660	259	87_1	12	0.333	118	310.3	36615	0.72
AFVG_15N00022	15	478a46b7-d8ae-4d05-ad92-0f61591098f7	34579	251	48_1	36	0.442	52	545.65	28374	0.82
AFVG_15N00023	15	8927e670-543c-488d-97e8-509c4e67178e	33342	139	72_2	23	0.495	60	501.1	30066	0.9
AFVG_15N00024	15	98472548-cab1-414b-8b6f-f623e6174adc	61069	185	91_1	43	0.455	92	606.59	55806	0.91
AFVG_117C00001	117	56ffa44f-776f-4f1d-8c7b-58ad96ed05e8	37935	284	5_1	52	0.376	61	545.85	33297	0.88
AFVG_117N00002	117	21792eea-3eee-4b70-bc96-69aa6dd1d76d	86414	381	322_1	31	0.307	89	926.22	82434	0.95
AFVG_117N00003	117	d7514588-afe1-45ca-a428-d02b0961539a	87363	434	48_1	56	0.304	89	938.9	83562	0.96
AFVG_117N00004	117	c1533ace-1994-4526-a264-3b273e8100ed	69212	3993	345_1	14	0.356	149	364.93	54375	0.79
AFVG_117N00005	117	6991c7d9-32f3-4dcf-ada5-c1092c1ca983	50718	2310	173_1	26	0.318	126	332.6	41907	0.83
AFVG_117N00006	117	6e842f36-74e1-43c0-9d84-474835647839	70003	4039	400_1	12	0.38	142	340.86	48402	0.69
AFVG_117N00007	117	df2d6be8-4d44-4b86-bb30-f91a5296f6ac	45804	200	62_2	60	0.389	54	801.61	43287	0.94
AFVG_117N00008	117	3c16846f-2c1d-4e78-b790-6f99063106f8	34218	242	130_2	13	0.355	70	322.33	22563	0.66
AFVG_117C00009	117	3743573b-7e59-4872-b58f-92998da369ae	38900	177	101_1	21	0.336	77	394.71	30393	0.78
AFVG_117C00010	117	503ea81f-f49c-43fc-9397-6d06b8e9ca26	38722	184	159_1	18	0.366	66	499.09	32940	0.85
AFVG_117N00011	117	df38f518-f06b-4a64-a15e-18746c262d95	63462	1720	329_1	26	0.369	116	339.13	39339	0.62
AFVG_117N00012	117	591d1580-aa9f-4347-8d0d-7b2e5cc6c5d8	47758	188	230_1	34	0.4	60	743.25	44595	0.93
AFVG_117C00013	117	6aa0f211-839d-40e3-b50c-e078f6ce39cb	40051	168	186_2	21	0.443	58	646.91	37521	0.94
AFVG_117C00014	117	52685ca5-aa75-4b6e-8f44-48547e220dcd	60364	319	275_1	11	0.446	116	362.38	42036	0.7
AFVG_117C00015	117	18b6f45d-2308-40e4-9826-27c554290a71	38923	160	80_1	44	0.334	65	534.18	34722	0.89
AFVG_117C00016	117	df5c260a-b013-4a85-ada2-b5e640ed4e4b	35953	149	3_1	14	0.365	81	256	20736	0.58
AFVG_117N00017	117	518d05f7-311f-4524-bccc-894d07834082	63639	3509	160_1	13	0.409	105	500.31	52533	0.83
AFVG_117C00018	117	9a07c703-8c88-46fd-8c36-2e7c8b28358c	29137	454	14_1	46	0.381	47	512.17	24072	0.83
AFVG_117C00019	117	1fd59412-217f-4581-a4ab-f3eb4530570b	62573	3547	272_2	43	0.36	107	531.59	56880	0.91
AFVG_117C00020	117	2de61a27-f85b-461a-9362-80cc320767e7	38154	153	100_1	50	0.337	79	380.2	30036	0.79
AFVG_117N00021	117	d36bd6df-a6f3-4631-a0e8-894f71b4277c	37204	94	4_1	17	0.406	82	381.26	31263	0.84
AFVG_117C00022	117	8ead67a4-9e29-4d8d-ad05-ce56ebdeb76d	33974	1652	198_1	37	0.555	61	468.69	28590	0.84
AFVG_117N00023	117	3241625f-907e-4682-bc84-2e84b19ad930	38169	199	57_1	24	0.448	56	609.59	34137	0.89
AFVG_117C00024	117	68bdd106-bca4-4f95-b622-bb225e922c83	32950	52	86_2	34	0.407	57	530.68	30249	0.92
AFVG_117C00025	117	aeb34d8f-7b3b-4c77-a9fb-8e81e6dc3d73	56414	334	269_1	10	0.496	94	432.45	40650	0.72
AFVG_117N00026	117	e43d52e5-2731-4848-a3a5-7e4a3b4253d7	43689	137	71_1	45	0.375	56	725.52	40629	0.93
AFVG_117N00027	117	96ceee44-f797-4538-92a5-fdb2267977d8	43258	146	44_2	24	0.407	60	603.85	36231	0.84
AFVG_117N00028	117	b8001acf-16b6-4a72-a16a-f95a5c67c7e3	47617	174	423_1	31	0.388	77	379.17	29196	0.61
AFVG_117N00029	117	398802eb-925b-4878-949c-c89cd6a6a1ad	36331	264	453_1	12	0.549	62	462.15	28653	0.79
AFVG_117N00030	117	6d1e8df4-69d4-4ac5-8481-b91217134c2e	43998	96	20_1	11	0.407	73	415.73	30348	0.69
AFVG_117N00031	117	74256824-71d4-4099-8c53-538fc8196b17	39979	92	111_1	25	0.39	52	728.6	37887	0.95
AFVG_117N00032	117	dae8f1d2-53db-40b5-91ee-0fcca616d331	55657	140	66_1	47	0.33	108	406.39	43890	0.79
AFVG_117N00033	117	d35cb117-a3ae-42bc-9659-2ef706d02127	48184	189	469_1	43	0.4	54	805.67	43506	0.9
AFVG_117N00034	117	a28981c8-32c6-4d80-a76f-60c8d4d99a4e	48160	169	413_2	18	0.386	69	597.83	41250	0.86
AFVG_117C00035	117	a6f89614-f676-4bab-9027-9a1511386039	35438	150	26_1	12	0.372	55	504.38	27741	0.78
AFVG_117C00036	117	cc6dc0ad-b65d-4181-9748-78877019fcb5	65330	2955	210_1	22	0.36	124	459.41	56967	0.87
AFVG_117N00037	117	8368da68-9003-43c4-88c6-438b8e110aa0	86555	397	315_1	12	0.304	126	613.76	77334	0.89
AFVG_117N00038	117	d75c569c-8a19-47ea-8053-3b6b033fb683	42238	416	64_2	11	0.493	68	484.5	32946	0.78
AFVG_117N00039	117	58639e04-85af-4a71-8f1b-9da4c53412bd	43899	80	15_1	47	0.407	57	670.53	38220	0.87
AFVG_117N00040	117	6fb5c1aa-62ce-457e-b87c-cefa5dba8abc	61772	376	251_1	10	0.35	144	315.15	45381	0.73
AFVG_117N00041	117	2d85a780-01f0-461f-b1f1-197cb04a7728	70577	4225	400_3	14	0.383	139	345.02	47958	0.68
AFVG_117C00042	117	2a66a5c0-e34e-40e4-9d01-2f49f60a9321	57794	323	187_1	22	0.5	101	512.94	51807	0.9
AFVG_117C00043	117	d4baf49d-3373-4df9-9b0d-dd51733cef2a	49301	1116	25_1	19	0.317	132	276.86	36546	0.74
AFVG_117N00044	117	5922d9d7-1d63-4826-990c-d64bfcb2402f	37822	433	106_1	12	0.361	72	426.62	30717	0.81
AFVG_117N00045	117	ff5149a4-804b-44b7-894c-8514f5e6e8cf	42853	208	325_1	41	0.344	62	640.55	39714	0.93
AFVG_117N00046	117	79f29313-6c64-4d90-9594-183588482e9c	47693	170	408_1	49	0.383	59	742.27	43794	0.92
AFVG_117N00047	117	4a5d31c4-7edc-4809-8fa6-4ae338986e9d	47584	175	294_2	14	0.406	71	601.56	42711	0.9
AFVG_117N00048	117	ee66937e-92f9-40da-bd49-77354d13825d	47119	198	428_1	33	0.403	78	536.12	41817	0.89
AFVG_117N00049	117	c5fd46aa-3e6f-4d44-a93d-8f3595716517	46170	194	192_1	11	0.387	62	656.66	40713	0.88
AFVG_117C00050	117	a43909e1-d8c5-424b-bd4e-9cd4c44cac56	40897	237	231_1	10	0.582	82	383.78	31470	0.77
AFVG_117C00051	117	81e799c1-e8e4-4b34-bd35-79cc61a550e2	37814	115	72_2	53	0.405	75	413.68	31026	0.82
AFVG_117N00052	117	d2574f7e-5fe9-4106-9c83-572e739bc84e	62784	3457	373_1	10	0.367	122	438.1	53448	0.85
AFVG_117N00053	117	ed281711-f53c-4663-a801-27ba6176fdb2	34115	120	3_1	25	0.297	77	213.7	16455	0.48
AFVG_117N00054	117	efa8c2c5-cacf-4a3c-8dbb-36d052dfb81b	47486	202	267_1	41	0.394	66	635.77	41961	0.88
AFVG_117N00055	117	13b179a0-2110-4dd9-96f0-01d6b9cd513a	40801	2081	73_1	13	0.405	80	421.54	33723	0.83
AFVG_117N00056	117	8915333b-d765-4afe-861d-e89cbf576de8	47928	184	413_4	13	0.39	86	386.51	33240	0.69
AFVG_117N00057	117	cbb18144-e19b-472a-b056-eb63d1071376	59514	288	155_1	22	0.318	126	355.14	44748	0.75
AFVG_117C00058	117	d496496f-c92f-4c3a-a0ce-c804fd448a71	47154	888	284_1	16	0.316	127	255.4	32436	0.69
AFVG_117N00059	117	d793601a-e8a8-471a-836e-f9f9680b771f	42794	148	54_3	21	0.392	59	627.1	36999	0.86
AFVG_117N00060	117	2ebcb6c7-18e5-46d2-9b05-ee87dca9f11d	61945	195	107_2	26	0.455	97	525	50925	0.82
AFVG_117N00061	117	6ea71222-1c73-46de-8335-9d36d3a79362	44658	183	46_1	49	0.409	48	882.44	42357	0.95
AFVG_117N00062	117	b3d32f4b-5a8e-4f9b-8ca5-774fef3a9f31	65320	3372	349_1	25	0.35	122	469.52	57282	0.88
AFVG_117N00063	117	23581745-6cf5-4b2c-8f85-875142ba67d9	59332	2402	303_1	19	0.375	120	422.88	50745	0.85
AFVG_117N00064	117	2f662df8-d270-4b7f-bef3-57c371c53c9b	38986	194	199_4	23	0.336	73	391.64	28590	0.73
AFVG_117C00065	117	fa7fea1a-fe26-469a-b442-6de74b9b83a9	54491	247	28_1	23	0.406	104	456.32	47457	0.87
AFVG_117N00066	117	d95f1141-c5a9-4e39-b76d-166b5ee5f12e	47263	186	469_2	11	0.4	77	373.75	28779	0.61
AFVG_117C00067	117	0fcbbf3c-fd6c-4e57-9d94-a1b74689773b	29638	976	71_1	27	0.33	59	425.59	25110	0.85
AFVG_117N00068	117	8b5aa3ef-f384-4acb-970c-63bb3635a470	47087	188	382_4	26	0.383	62	685.79	42519	0.9
AFVG_117C00069	117	50a3c9d1-8442-4241-80ee-6bfe90354f0c	59445	1110	172_1	26	0.441	86	613.74	52782	0.89
AFVG_117N00070	117	680f52d1-44ac-43f2-b073-21c54da0d052	42105	201	220_1	11	0.349	71	504.59	35826	0.85
AFVG_117N00071	117	7d7e9a56-5c6e-4dcb-8eb7-f4f326281d3b	37150	409	83_1	22	0.462	76	339.28	25785	0.69
AFVG_117N00072	117	bb7199e4-b12f-4d17-b0bd-ff482f0447fb	48183	198	437_1	27	0.399	64	690	44160	0.92
AFVG_117C00073	117	73559ae7-4944-4462-85da-6ae0b1184f80	41955	299	44_1	78	0.495	63	582.33	36687	0.87
AFVG_117N00074	117	5006f5df-54ab-4013-9bab-27feabb2c534	46381	186	382_3	12	0.38	73	550.56	40191	0.87
AFVG_117C00075	117	1a1784a9-79e4-4909-b5d1-4329313e0109	33827	1663	199_1	32	0.556	65	440.82	28653	0.85
AFVG_117C00076	117	f9ecf57b-9e65-42dc-8e57-4a396155b3b3	41579	1755	7_2	41	0.357	90	414.83	37335	0.9
AFVG_117C00077	117	98de4542-c914-462e-a7b4-67064e07176c	35365	760	2_1	67	0.473	52	533.83	27759	0.78
AFVG_117N00078	117	9d128c36-57f6-450e-8fbf-58ae529215f6	63260	4325	374_5	12	0.365	137	337.05	46176	0.73
AFVG_117N00079	117	c26c9eb7-f646-4fdc-a524-d88aceba4edd	40350	148	101_1	35	0.406	49	775.96	38022	0.94
AFVG_117N00080	117	d845cca7-3a5d-447b-b583-f864688fcf7a	64812	3848	319_4	11	0.35	135	388.4	52434	0.81
AFVG_117N00081	117	63a3a503-7e2d-48a8-a9c6-5ac8f00e931b	67111	3905	345_4	12	0.356	146	328.56	47970	0.71
AFVG_117N00082	117	22800b8a-6fc7-4c74-b2ee-7d160f98df52	62230	1189	379_2	17	0.338	137	351.99	48222	0.77
AFVG_117N00083	117	b839b3f2-602b-4dc4-9a98-cf530cb92ea5	43104	141	40_1	20	0.401	69	496.48	34257	0.79
AFVG_117N00084	117	e8e2f68f-a0ca-49d7-ba8c-6fe2349eec30	62535	3608	319_5	17	0.357	128	450.14	57618	0.92
AFVG_117C00085	117	68d45f3e-28af-4d9d-b8ad-9a087fd9642c	36866	249	5_2	36	0.375	62	506.9	31428	0.85
AFVG_117N00086	117	2659d567-b5a6-4c44-a154-6beeacf5f9f2	35586	115	12_1	21	0.346	76	390.71	29694	0.83
AFVG_117C00087	117	bc36511a-6c0d-4abe-a9d3-2b0f977442ce	36469	990	49_1	23	0.332	51	177.94	9075	0.25
AFVG_117N00088	117	a5895923-086c-4370-8bdd-085076f08cce	58315	513	127_1	37	0.327	100	523.77	52377	0.9
AFVG_117C00089	117	19d8b2f5-e5a6-4e8a-a784-7c929e8a488e	34634	3542	148_1	27	0.568	69	393.17	27129	0.78
AFVG_117N00090	117	acb8983e-e59e-4ba4-8619-f80564d2e79f	31049	429	80_1	38	0.52	65	352.38	22905	0.74
AFVG_117C00091	117	0fea8516-585d-42d1-b760-fb6835262446	54831	2896	283_1	11	0.356	136	307.39	41805	0.76
AFVG_117C00092	117	2dbafe98-1ec4-46c5-b59e-daa158f6aa70	36577	161	129_2	22	0.352	57	569.16	32442	0.89
AFVG_117C00093	117	d588f29f-9709-4308-b2de-41e3e1b813f4	38738	261	95_1	57	0.587	60	582.8	34968	0.9
AFVG_117C00094	117	2840958d-aed6-4c9d-a6ab-fa2d88ab952f	38167	335	297_1	10	0.305	59	187.17	11043	0.29
AFVG_117N00095	117	2cd125f6-78ef-4e29-b1a4-fbc756f7e6cc	59332	2561	301_1	10	0.357	118	309.05	36468	0.61
AFVG_117N00096	117	f7bed3b7-04d0-4ec8-bf86-716d0051f9c0	66718	3289	79_1	20	0.367	143	374.94	53616	0.8
AFVG_117N00097	117	70b097a1-7001-4839-b256-7f2aa6350f07	63373	2209	163_3	15	0.355	134	407.53	54609	0.86
AFVG_117N00098	117	e895d726-1e9b-4989-9121-b1dbced6c01e	29088	424	197_1	89	0.33	53	499.64	26481	0.91
AFVG_117N00099	117	2a02d645-e873-4e11-a7dd-d063b5d4a4a4	70476	4820	345_6	16	0.363	174	325.72	56676	0.8
AFVG_117N00100	117	ae137d52-e052-46cd-8c4f-9315b8ca54ce	63281	3327	373_2	10	0.367	132	277.2	36591	0.58
AFVG_117C00101	117	452cfbe5-90a2-4122-97b3-30cf1672733e	30160	1376	214_1	15	0.322	57	384.47	21915	0.73
AFVG_117C00102	117	3d2a1973-5771-49e3-a6d5-c3da82653ef8	51819	410	234_1	11	0.324	85	518.82	44100	0.85
AFVG_117C00103	117	6e52567d-630f-49ec-a148-a6979c5f3ef2	35670	644	47_2	29	0.44	55	592.15	32568	0.91
AFVG_117N00104	117	ede424a6-b65d-445d-a23b-7170c40467b3	66335	3835	300_1	52	0.352	110	541.77	59595	0.9
AFVG_117C00105	117	f6f4cdb6-7442-4a7a-b5a2-e3b80d0cc7ed	59840	192	123_1	41	0.354	127	411.9	52311	0.87
AFVG_117N00106	117	a88abc3a-9653-43f2-b0e5-354bffd7322f	39142	154	142_2	12	0.395	64	446.48	28575	0.73
AFVG_117N00107	117	6e655415-4e72-4b3d-a9ea-2f1f59c5922d	63425	3201	319_1	17	0.36	112	478.42	53583	0.84
AFVG_117C00108	117	365f7560-6c6f-40e3-8bd3-44b6903c21b1	38785	61	24_2	22	0.35	78	199.5	15561	0.4
AFVG_117N00109	117	b85526f3-5e92-4c6f-892e-130fa73cb5ba	47399	162	431_2	11	0.376	74	520.86	38544	0.81
AFVG_117N00110	117	f8fd181f-fe51-416f-a9e6-473552ee297b	46760	167	431_1	13	0.38	73	559.89	40872	0.87
AFVG_117C00111	117	69409bc7-de10-4e4d-9db9-eac1e0e17134	36552	1013	147_2	18	0.485	63	481.67	30345	0.83
AFVG_117N00112	117	d3a0ef7e-29e2-48da-9d3f-7527d56baa79	62093	2166	303_2	14	0.369	141	310.28	43749	0.7
AFVG_117C00113	117	e53f026f-c40e-4607-91ac-b6dbb27e3188	65776	3524	85_1	19	0.428	107	498.34	53322	0.81
AFVG_117C00114	117	7da36066-3005-43a1-b961-7490be131ba1	58069	2398	118_1	11	0.37	116	338.56	39273	0.68
AFVG_117N00115	117	69305455-4e67-4ae8-b1bc-410160c727d7	35344	758	64_1	16	0.473	60	395.25	23715	0.67
AFVG_117N00116	117	cee6e890-15da-4a4e-9d5b-0dcd510f2d05	43824	174	21_1	23	0.411	66	555.23	36645	0.84
AFVG_117N00117	117	088719f7-c3f3-4024-919d-4e18fcc6b3ac	31034	2884	377_2	33	0.322	56	471.27	26391	0.85
AFVG_117N00118	117	750229c9-82c8-41cc-8560-1c86fd456e78	31794	186	195_1	36	0.426	52	542.77	28224	0.89
AFVG_117C00119	117	3eab775b-919e-46e1-afaf-7874d4516bda	36694	410	99_1	89	0.466	58	499.45	28968	0.79
AFVG_117N00120	117	8e31a77b-e0d5-453a-a82e-573d6f1ff866	47308	177	158_1	71	0.396	55	811.42	44628	0.94
AFVG_117C00121	117	713f0f0c-3b4a-42bc-a97d-a65213cd5b7c	57750	2585	15_1	11	0.349	128	318.19	40728	0.7
AFVG_117N00122	117	8c58bc9d-6a9e-4ffc-96f6-9e5f654c014d	39803	120	112_2	41	0.394	56	633.75	35490	0.89
AFVG_117N00123	117	90fd3d5d-6778-41b9-a420-0d10efae6270	45925	193	183_1	22	0.382	61	635.66	38775	0.84
AFVG_117C00124	117	320849f7-8ec7-4b09-8340-de7deabbcff3	39116	189	79_1	38	0.336	90	348.97	31407	0.8
AFVG_117N00125	117	2d0b2aeb-4209-4303-936a-69dc817d2220	40621	116	102_1	47	0.406	49	778.65	38154	0.94
AFVG_117N00126	117	4e551e83-9bce-428e-bba2-7dd095ff9451	39882	120	190_1	67	0.396	44	858	37752	0.95
AFVG_117N00127	117	b2153f6d-c1e1-46e4-845f-7e24c8ba8434	44648	281	343_1	33	0.499	69	554.26	38244	0.86
AFVG_117N00128	117	277aa094-8583-4598-ab2d-022f65f11020	36152	103	23_2	20	0.503	62	531.29	32940	0.91
AFVG_117N00129	117	a5d99e3e-d950-4ee9-996a-660839b72b41	69778	3772	115_1	31	0.374	139	409.42	56910	0.82
AFVG_117N00130	117	5241daa8-3353-4305-8246-68d9777a3fd5	66309	3937	364_1	22	0.359	119	507.73	60420	0.91
AFVG_117C00131	117	3c01b37d-d2ba-4feb-ad58-7540112d84d8	37365	76	24_3	55	0.352	84	252.86	21240	0.57
AFVG_117C00132	117	f7533c0a-ccc4-4a94-abe4-11db500be1e2	38205	197	4_1	199	0.348	50	694.74	34737	0.91
AFVG_117C00133	117	6a3b9983-1bcd-46d5-ace0-af16405955c1	65645	3925	312_2	15	0.361	139	390.58	54291	0.83
AFVG_117N00134	117	57de8d79-a72d-4210-86c7-e6571ceb3244	56389	124	66_2	20	0.331	105	468.6	49203	0.87
AFVG_117N00135	117	545fd75b-4e4c-44b8-bf49-39bfe6c67172	42757	111	6_1	102	0.399	45	891.67	40125	0.94
AFVG_117N00136	117	4503e2ca-f437-4c45-bc7c-fe18239663c9	45484	229	72_3	30	0.373	77	450.39	34680	0.76
AFVG_117N00137	117	4360dc65-22f9-42f9-a740-bc72918e0628	37634	160	199_3	27	0.332	70	473.4	33138	0.88
AFVG_117N00138	117	82d52c8e-cb09-4ec3-be62-f3c6a71108c9	33030	464	93_1	25	0.345	66	429.55	28350	0.86
AFVG_117C00139	117	2ad1150a-0b8f-43c7-bfe5-76f721b5c434	60651	167	8_1	24	0.357	137	362.26	49629	0.82
AFVG_117N00140	117	b2155c20-ae8c-4a06-a681-e3192ec137df	58896	673	360_1	21	0.349	148	279.22	41325	0.7
AFVG_117N00141	117	5f499f55-85ea-4654-acdb-61c7212cbaf2	62495	184	107_3	16	0.451	90	625.47	56292	0.9
AFVG_117N00142	117	adb5fe56-cfc9-44a0-84ff-e90698efc4f9	36266	85	12_2	11	0.351	65	443.4	28821	0.79
AFVG_117C00143	117	344ad489-b33d-472e-8b18-88972398a312	38540	349	185_1	29	0.403	70	506.61	35463	0.92
AFVG_117N00144	117	e84428a2-2b64-4943-8dd0-c0b84823eb3f	40981	1048	8_1	30	0.356	80	442.73	35418	0.86
AFVG_117N00145	117	0275e06b-921a-4ef9-9601-40b2c3bdedd8	60717	1156	327_1	29	0.38	119	404.22	48102	0.79
AFVG_117N00146	117	3d0b14e4-de03-4c5a-a23b-6c39906f0863	40477	150	78_1	46	0.394	47	816.57	38379	0.95
AFVG_117N00147	117	c5bec907-f84d-4bfb-9037-a314fced9c5a	46732	180	387_1	17	0.378	78	499.65	38973	0.83
AFVG_117N00148	117	929a4ba0-82f4-4922-9ec9-0fa5e1dcab65	47191	218	283_1	13	0.412	78	522.04	40719	0.86
AFVG_117C00149	117	8f3c48ed-ac85-4cfe-a8ad-26ec1f0081e9	36071	88	39_1	17	0.349	63	436	27468	0.76
AFVG_117N00150	117	df5c28cb-faa4-438f-8104-7086accb4678	44026	158	54_2	14	0.393	59	564.86	33327	0.76
AFVG_117N00151	117	2a6989ce-2f50-4417-81e8-40f919e83050	86323	402	321_1	11	0.307	154	487.19	75027	0.87
AFVG_117N00152	117	d9c3a1d8-d9f7-47ad-983f-866fd391d17c	46730	114	124_1	45	0.41	61	674.61	41151	0.88
AFVG_117N00153	117	3f47f434-8f28-4903-a735-32f0829dbe7a	29275	584	31_1	42	0.381	51	484.65	24717	0.84
AFVG_117N00154	117	4e14b39b-c68a-451e-b810-09a73f507424	64755	1698	219_1	36	0.351	140	386.72	54141	0.84
AFVG_117N00155	117	eb32966f-35b2-4e96-9cd5-d30f810b84c3	69814	5286	90_1	39	0.352	145	378.95	54948	0.79
AFVG_117N00156	117	d86bc3e8-a202-46f0-9906-9db8f6f3016d	55965	153	120_1	28	0.327	107	432.11	46236	0.83
AFVG_117C00157	117	c50512e6-c654-4381-9f02-d1dd52669597	55594	406	119_1	11	0.427	107	439.37	47013	0.85
AFVG_117C00158	117	23048b86-0ac1-4aa7-b97c-4c60afeb6103	56620	474	251_1	42	0.526	92	489.26	45012	0.79
AFVG_117N00159	117	d83ea48d-b01a-4a8e-9feb-ad328689b5a3	56223	70	180_1	13	0.314	134	323.06	43290	0.77
AFVG_117N00160	117	52a3ffab-a88c-49b4-91fe-ddb047a6bf3e	47189	192	461_1	30	0.402	59	740.39	43683	0.93
AFVG_117C00161	117	23aac369-cc15-4018-a190-cd8e6756181c	59164	2336	189_1	23	0.375	97	522.96	50727	0.86
AFVG_117N00162	117	2adb3ebf-df07-430f-acca-cda1ac0a2699	38991	124	84_1	10	0.436	89	366.61	32628	0.84
AFVG_117N00163	117	92829c9f-64ff-4dc1-a2d7-8f0223fb32fd	30777	1622	0_2	104	0.508	47	569.94	26787	0.87
AFVG_117N00164	117	5331281e-9631-4e22-ade3-2682ebce984c	61975	4011	296_1	27	0.356	133	391.51	52071	0.84
AFVG_117N00165	117	e2f2819d-b59c-461b-a2ae-7adb3b2a3ca9	62238	307	355_5	34	0.337	146	363.99	53142	0.85
AFVG_117N00166	117	353dc26f-afc2-4f23-9882-244e9abe4984	46794	151	283_2	20	0.412	70	557.1	38997	0.83
AFVG_117N00167	117	728dd189-dc65-47a3-8d4b-6565712f843e	47825	185	382_1	14	0.38	78	525	40950	0.86
AFVG_117N00168	117	9012b70b-0dcf-4611-9cd8-e0423ec1dc6f	45576	243	42_1	38	0.382	54	792.33	42786	0.94
AFVG_117N00169	117	4ffcc60b-1342-4241-ad2f-fde28279bfe6	47003	192	462_1	40	0.402	63	638.43	40221	0.86
AFVG_117N00170	117	e9f09aac-e608-401b-8715-19a1e5538378	47692	171	413_1	35	0.393	69	646.43	44604	0.93
AFVG_117N00171	117	41eba98e-4ce8-415f-83a8-81f99e651dbe	37529	161	312_1	10	0.346	87	301.93	26268	0.7
AFVG_117N00172	117	4debfcf0-ee36-4017-83bf-1717e5e53158	59401	2343	356_1	15	0.369	122	382.11	46617	0.78
AFVG_117N00173	117	54fdcc37-e61c-474f-b6d8-5519e59aff03	63920	2091	163_1	39	0.351	123	471.1	57945	0.91
AFVG_117N00174	117	76a79435-6d7e-4b00-85d9-c105d28b11b7	44418	132	39_1	13	0.406	68	475.81	32355	0.73
AFVG_117C00175	117	9edb4f5e-eae3-4424-9c9a-26ed8d4662e1	62940	361	174_1	28	0.352	112	513.05	57462	0.91
AFVG_117C00176	117	d35da4b4-6035-49a0-a3fa-573780c4ec28	58998	2999	140_1	10	0.37	135	268.38	36231	0.61
AFVG_250C00001	250	19499874-1fb5-4d86-ab11-d3fcbe315dbe	44637	161	96_1	23	0.497	54	771.72	41673	0.93
AFVG_250C00002	250	3768cf3d-0e66-4d12-a735-42ea2aa3cdf9	33577	1398	64_1	234	0.558	74	369.61	27351	0.81
AFVG_250N00003	250	97974933-6de1-46fb-bbbe-544edf0b354f	42165	90	72_1	62	0.437	55	742.96	40863	0.97
AFVG_250C00004	250	5e9b3bd1-a1cd-4efa-a237-1d4578b69307	56535	484	881_2	74	0.527	75	682.48	51186	0.9
AFVG_250N00005	250	c184976c-8d89-448b-b3f5-8ddb977ea8da	39199	214	594_2	14	0.336	70	467.91	32754	0.83
AFVG_250C00006	250	c143ba0e-e1e0-4c79-a260-21963a0ab958	33096	358	101_2	50	0.53	56	532.45	29817	0.9
AFVG_250C00007	250	f4994805-78f0-4ee4-afe3-1645bf5d1ea4	40993	275	113_2	214	0.521	62	519	32178	0.78
AFVG_250C00008	250	066c6547-c742-4ba4-809f-b95bf8cf410c	43239	159	840_1	14	0.333	91	394.91	35937	0.83
AFVG_250N00009	250	b0d4abdb-f5a5-46e8-a2a8-5f9679b3c905	38114	308	393_1	38	0.5	55	617.29	33951	0.89
AFVG_250N00010	250	a8afe0cb-0a74-4ded-8714-091fa168cef5	71605	3545	832_7	11	0.349	144	394.85	56859	0.79
AFVG_250C00011	250	477f67ce-be94-4c96-8efd-a235d05122a3	47726	2326	839_4	13	0.513	100	389.88	38988	0.82
AFVG_250N00012	250	d4d1d843-e0b9-441f-b280-2139017933df	39261	192	419_2	27	0.351	56	636.27	35631	0.91
AFVG_250N00013	250	2f358081-d501-4a6d-8013-0014db3271c5	34229	490	567_1	20	0.454	68	382.68	26022	0.76
AFVG_250C00014	250	ebc17ee5-6d0a-4527-9314-7272bc54cac6	52347	449	992_22	13	0.336	110	395.48	43503	0.83
AFVG_250C00015	250	78154f90-5368-4ff6-8552-b129644b20ab	39000	285	162_1	56	0.501	53	645.06	34188	0.88
AFVG_250N00016	250	035e0322-c823-4fe8-b084-ff17929bd862	46273	602	555_1	11	0.34	82	467.09	38301	0.83
AFVG_250C00017	250	58450162-bd74-4681-bccc-6dfab465baad	37323	193	602_1	18	0.334	73	438.12	31983	0.86
AFVG_250C00018	250	cec5e6f0-773b-43b2-a47d-a4ca777f8edb	63411	1558	731_1	15	0.351	137	402.81	55185	0.87
AFVG_250N00019	250	bcb0a0d5-3f3c-409b-a30a-e00424355a97	49285	240	735_1	33	0.322	79	566.32	44739	0.91
AFVG_250N00020	250	6405998e-0765-4814-ae41-920ea010a795	40934	252	542_1	45	0.329	82	460.28	37743	0.92
AFVG_250C00021	250	fa68c941-58e5-4d32-8943-b2b54d66f47d	28579	1293	869_7	17	0.322	51	504.35	25722	0.9
AFVG_250N00022	250	c1c1e115-9483-48a6-8bd1-a6f61413bf2a	39982	296	331_1	53	0.516	57	652.26	37179	0.93
AFVG_250N00023	250	95a48654-42ab-49b1-a22d-3e0826d45db2	56433	72	552_1	24	0.387	106	426.93	45255	0.8
AFVG_250N00024	250	3f2fe24f-0ba4-4773-9cbf-d531416ce6c2	38993	251	327_1	33	0.463	62	558.1	34602	0.89
AFVG_250C00025	250	8aa2b770-ba9d-4f1d-82b7-fae1bbc5f3e0	37758	379	498_1	15	0.583	77	408.7	31470	0.83
AFVG_250C00026	250	3ebe8367-471d-4f94-a98c-37752ab0a016	38858	116	86_1	121	0.457	56	646.02	36177	0.93
AFVG_250C00027	250	85e2b629-b3ce-4c77-8ffa-80660d7b6801	49189	269	751_1	14	0.381	89	471.88	41997	0.85
AFVG_250N00028	250	cd5723d5-a274-4e59-99e1-a6df6695492e	44968	275	57_1	17	0.5	65	623.17	40506	0.9
AFVG_250C00029	250	53cd3ad7-36f8-4c6e-a589-80d8d5f37cb7	38967	1706	524_3	99	0.575	73	455.55	33255	0.85
AFVG_250C00030	250	2395ebde-814a-4b7a-b311-37042e417860	39576	259	738_1	30	0.451	62	593.81	36816	0.93
AFVG_250N00031	250	4a1f8fc5-d5c3-4fe5-b024-89803b2d4b3b	37113	220	427_1	15	0.322	74	438.97	32484	0.87
AFVG_250N00032	250	b9546051-8319-4ccb-9df9-5da71f2b7f17	37583	384	118_1	63	0.348	53	662.89	35133	0.93
AFVG_250C00033	250	365cacf1-dad0-49ad-aaf5-ba575e64eb9f	47473	801	661_1	26	0.366	85	497.65	42300	0.89
AFVG_250N00034	250	738344f9-d1ae-4585-b9f2-5f16c20e508a	37994	72	386_1	28	0.352	75	233.8	17535	0.46
AFVG_250N00035	250	f5c52081-00f4-45c3-ad73-275cb9c45657	43968	301	90_2	20	0.51	71	562.14	39912	0.91
AFVG_250N00036	250	d4e0d6d6-4bf4-444c-a525-574e057f0660	65235	462	494_1	30	0.301	153	247.08	37803	0.58
AFVG_250N00037	250	9743bd61-1610-494e-a63a-e9eb1a74f742	37189	256	97_1	76	0.405	57	613.74	34983	0.94
AFVG_250N00038	250	bf1a0f7e-a768-4b81-9c21-2892795becbd	40032	530	502_1	51	0.404	89	270.91	24111	0.6
AFVG_250C00039	250	2d88792a-3e3a-4234-93f6-e3bca75af702	41026	164	854_1	12	0.408	93	315.13	29307	0.71
AFVG_250N00040	250	68bbb125-320a-4893-9544-d1cacc91e81a	41006	115	277_1	33	0.382	60	621.4	37284	0.91
AFVG_250C00041	250	49595005-bda0-47f4-b5b0-1baeedae359e	38654	263	563_1	31	0.408	70	478.03	33462	0.86
AFVG_250N00042	250	98a24d52-5bd8-4f1a-8ea9-3c0960c60b96	34296	258	345_1	41	0.405	54	574.89	31044	0.9
AFVG_250N00043	250	280dcd1a-bf37-46f2-8187-ea09b5427e78	32117	1580	220_1	322	0.522	57	273.89	15612	0.49
AFVG_250N00044	250	f8f90477-dcd5-461c-9c55-46a4e0713132	42260	783	636_2	28	0.422	68	588.44	40014	0.95
AFVG_250C00045	250	d39be135-1e86-4659-86c1-35f1ba072790	40618	71	236_2	19	0.493	57	691.95	39441	0.97
AFVG_250C00046	250	ab8e845f-a9b2-4dbb-9e77-4936d99f3f84	35984	516	701_1	12	0.449	74	416.39	30813	0.86
AFVG_250N00047	250	4f29957a-79b0-4ee7-b1da-02c5a3989e7d	38201	206	685_2	18	0.313	72	466.46	33585	0.88
AFVG_250C00048	250	a6e51a82-bd9d-468d-81d5-fbdfca664a78	40075	324	329_1	41	0.394	60	576.7	34602	0.86
AFVG_250C00049	250	1ef50634-888b-4fd4-a2e8-3e18f22cb9f5	45145	315	718_1	27	0.632	59	669.56	39504	0.87
AFVG_250N00050	250	38882ae1-0834-4dcc-a77b-13310e5fb426	50009	292	689_1	30	0.383	79	548.7	43347	0.87
AFVG_250C00051	250	8c1f2158-5fdb-4ce2-8101-ac01cecff5fa	34560	373	116_3	99	0.537	54	462.22	24960	0.72
AFVG_250C00052	250	a43b373e-cc1f-4e97-84fa-8ba545ebb65a	39814	430	919_1	60	0.47	59	624.56	36849	0.93
AFVG_250N00053	250	a45cf24b-2bac-4c83-997c-d94d67e5c0f3	37084	350	141_1	45	0.506	61	566.61	34563	0.93
AFVG_250C00054	250	c9ccf786-249f-4bc7-94f4-0270ab7a073e	35617	231	754_1	13	0.564	68	450.71	30648	0.86
AFVG_250N00055	250	35784390-a0c1-45c2-87ab-f4eb61cc7170	59290	251	400_1	46	0.316	106	489.14	51849	0.87
AFVG_250N00056	250	f95d1c61-151b-4b29-8770-ecc14b5eafe3	39520	201	370_1	48	0.41	68	535.28	36399	0.92
AFVG_250N00057	250	21f5aef3-99ac-4c1d-aa00-f3a92827d9f1	35726	256	97_2	18	0.407	63	485.05	30558	0.85
AFVG_250N00058	250	8b2f5f2b-6c71-48c2-aa5f-da36ae2e094e	40692	210	304_1	12	0.31	86	221.97	19089	0.47
AFVG_250C00059	250	81062a8d-ca90-4aff-a32f-0b37a5a353f0	53370	197	922_1	13	0.376	116	355.32	41217	0.77
AFVG_250C00060	250	e5be7e61-8694-4abd-889a-32754b7f39ad	41020	577	560_2	53	0.394	65	512.58	33318	0.81
AFVG_250N00061	250	c92bbb5a-227c-46bb-82d8-4d5491ab86df	28463	176	73_2	30	0.312	52	496.67	25827	0.91
AFVG_250N00062	250	5388aacc-0d02-421f-ae83-ef52d4c6dcbc	31088	1102	669_2	13	0.325	70	382.76	26793	0.86
AFVG_250C00063	250	aa33ff5f-9b37-454b-a839-e55bb780b063	45802	410	117_1	23	0.46	61	687.34	41928	0.92
AFVG_250N00064	250	6b90c8af-b19b-4a8f-8478-96373f43f9b7	38500	258	37_1	150	0.432	58	594.78	34497	0.9
AFVG_250N00065	250	048e2a79-0fae-45f1-acb4-a513087cc94d	38921	220	325_1	26	0.341	70	406.71	28470	0.73
AFVG_250C00066	250	9f20214d-db47-4da9-a23d-99b0f5dc2318	41014	207	603_1	43	0.414	61	618.49	37728	0.92
AFVG_250N00067	250	b43d869c-59cf-4efb-9c56-4b7d4284a98d	63208	1547	257_1	15	0.341	133	359.1	47760	0.76
AFVG_250N00068	250	49122b58-c1b5-4066-8cc2-4f7030bef4e6	37192	243	414_2	16	0.463	66	501.05	33069	0.89
AFVG_250C00069	250	cc172441-22d2-40c5-82a0-1de75bc60395	36762	846	241_2	22	0.492	55	543.87	29913	0.81
AFVG_250C00070	250	4e3325d0-a004-42a1-85f1-bbce4c224e8e	37008	1022	632_1	30	0.579	49	664.04	32538	0.88
AFVG_250N00071	250	70ea2b4b-b9a9-4343-8fe7-b9113a12035b	34324	917	605_1	89	0.317	67	467.37	31314	0.91
AFVG_250C00072	250	f5b89a32-57d9-42f6-8cc1-6b57e83cdb7e	38693	1037	524_2	21	0.574	74	429.41	31776	0.82
AFVG_250C00073	250	862ba309-2674-4689-8e94-63dbb1db1181	39042	261	471_1	40	0.401	56	608.57	34080	0.87
AFVG_250C00074	250	c5a241b5-2c0f-441d-8b1d-9b0a679974a1	34634	291	288_1	31	0.526	57	515.74	29397	0.85
AFVG_250C00075	250	7249aee8-a3a0-4719-9af0-a933d44ac369	35879	1880	514_1	247	0.505	44	759.61	33423	0.93
AFVG_250C00076	250	e0679c9d-3c9d-4c94-9c84-8aa225799406	44029	423	737_1	12	0.523	87	415.34	36135	0.82
AFVG_250C00077	250	32a7160c-1f12-4ca4-a82e-f121ca7e3b70	38772	217	401_1	48	0.356	72	482.71	34755	0.9
AFVG_250C00078	250	3b8eb160-7c4a-4487-8dbf-8e6ba4ff78b5	31281	1633	694_2	24	0.349	70	242.61	16983	0.54
AFVG_250N00079	250	6efc4e85-2237-4ebf-af1e-c6bee58351c9	39815	419	424_1	36	0.456	56	631.39	35358	0.89
AFVG_250N00080	250	74026be0-9070-4d50-a627-6598bb1e2510	35287	177	351_1	12	0.509	62	469.31	29097	0.82
AFVG_250C00081	250	f403980e-bf93-41ab-88ee-c3f8cb56f965	37281	412	316_1	69	0.466	74	373.91	27669	0.74
AFVG_250N00082	250	8b5d7f33-82e3-4638-8982-bd51b9630024	59374	158	765_2	20	0.366	100	556.68	55668	0.94
AFVG_250N00083	250	d38cdd25-785e-4d53-a101-b3df55994e95	40625	236	441_1	52	0.315	87	213.34	18561	0.46
AFVG_250C00084	250	422fdb9b-ef44-4ef8-89d1-b6cf5da27168	40006	226	200_1	243	0.43	54	700.72	37839	0.95
AFVG_250N00085	250	f3eff9ef-9b68-447e-a142-522883c938e7	36480	159	686_1	10	0.318	76	419.68	31896	0.87
AFVG_250C00086	250	c40e68b4-2a5b-4187-b0f9-694f918eca68	38412	347	326_1	243	0.408	78	446.5	34827	0.91
AFVG_250C00087	250	6655587a-766b-493f-bdd8-fdd81202c904	38096	276	270_1	40	0.43	68	502.41	34164	0.9
AFVG_250C00088	250	a3fd74fd-ac44-4d45-90ea-7059ba307296	38514	247	132_2	50	0.336	56	634.5	35532	0.92
AFVG_250N00089	250	e09cced6-efd4-4b71-96e0-2ca59cec6cd7	38141	261	172_1	38	0.448	60	569.3	34158	0.89
AFVG_250C00090	250	34a38de4-5b0d-4208-99f2-6f4229be516e	57162	931	995_1	31	0.351	85	617.75	52509	0.92
AFVG_250C00091	250	910e0c10-f373-49a2-b883-7207a9357a5b	34321	610	905_4	16	0.33	72	437.75	31518	0.92
AFVG_250C00092	250	f9f7dcad-3852-401b-8ebc-f97e5c65dac3	60219	223	152_1	39	0.391	80	698.51	55881	0.93
AFVG_250C00093	250	0bfff1d3-e816-424b-8c13-5f50ec1bca13	55409	184	844_1	15	0.389	100	487.47	48747	0.88
AFVG_250N00094	250	f3f3bcf3-3084-4986-8213-c271344f1e93	39710	204	675_1	11	0.534	58	543.31	31512	0.79
AFVG_250C00095	250	9fb8c8db-ea3f-4bd1-93dd-1d9380a9581b	41452	133	2_1	85	0.444	61	643.67	39264	0.95
AFVG_250C00096	250	101b427c-8111-4b51-8840-f37351e5ebd7	41839	239	589_1	66	0.51	79	293.16	23160	0.55
AFVG_250N00097	250	7fdbc38d-14dd-4892-bd5d-56899c620ec4	40746	233	580_1	10	0.391	74	454.91	33663	0.83
AFVG_250N00098	250	e4719922-e3f7-4277-870c-d662e7c6ba60	35353	180	62_1	274	0.457	48	672.94	32301	0.91
AFVG_250C00099	250	cedd3242-e420-4f5f-a991-a50e34a50ac3	60695	219	418_1	13	0.42	117	480.36	56202	0.93
AFVG_250N00100	250	4c60f913-988c-483e-9f07-3b9db150335d	44420	376	744_2	15	0.332	97	413.13	40074	0.9
AFVG_250C00101	250	0b0eaa36-87ef-4b7a-a8cc-bf1756ca246d	34059	238	94_2	14	0.482	55	506.73	27870	0.82
AFVG_250C00102	250	499c88b2-c84a-4af3-881f-ffe3f7802d8e	41156	229	76_1	43	0.464	54	705.33	38088	0.92
AFVG_250N00103	250	d305ff8c-d2d3-4faa-a014-bfa677eada5d	37034	128	493_2	48	0.344	52	641.94	33381	0.9
AFVG_250N00104	250	70220c0b-0177-4aa9-b49b-c724844adad0	38646	307	731_1	26	0.475	57	611.95	34881	0.9
AFVG_250C00105	250	c61bba00-dd22-47e7-adb6-4862d201d369	62236	199	374_1	11	0.532	101	545.58	55104	0.88
AFVG_250C00106	250	4077dfdc-e8c8-4bef-a1c9-444df06327dc	40032	197	435_1	27	0.446	65	582.51	37863	0.95
AFVG_250C00107	250	6835fe75-e6ef-4287-b8c8-e2597e149873	29852	1787	622_2	14	0.383	61	296.46	18084	0.61
AFVG_250C00108	250	25f0feee-27e5-4601-b7b1-47293a174890	36288	397	311_2	65	0.415	49	668.33	32748	0.9
AFVG_250C00109	250	f4116375-9943-440b-9d34-7932f11c1f48	44601	191	412_1	49	0.436	47	898.21	42216	0.95
AFVG_250C00110	250	0d44b505-8266-4631-af6c-82d8dfd71c7d	46425	834	697_1	25	0.413	73	588.9	42990	0.93
AFVG_250N00111	250	757a457a-c18a-4b5b-9f88-4eed1898a78b	50697	307	748_1	14	0.334	111	394.35	43773	0.86
AFVG_250C00112	250	0dff9743-252a-44d5-a291-cbb0c951f0d9	37434	334	376_1	17	0.515	68	511.15	34758	0.93
AFVG_250N00113	250	8ea666a2-d8cd-42d1-8517-eb5873c45c99	29388	539	178_2	41	0.374	66	389.82	25728	0.88
AFVG_250N00114	250	ec20b1ee-917c-4871-ae13-e28ae163fa5a	48384	184	740_1	43	0.325	71	640.82	45498	0.94
AFVG_250C00115	250	5eee5ace-bed9-4a6b-9da9-02bed4d09742	33629	219	39_2	38	0.529	52	592.21	30795	0.91
AFVG_250C00116	250	9d086052-6b20-498d-9bc9-e60aa7325203	36185	75	672_1	19	0.349	71	428.28	30408	0.84
AFVG_250N00117	250	79574c58-3ea3-418f-bff5-ddaeb54d91d7	43687	280	667_2	78	0.351	73	560.75	40935	0.94
AFVG_250C00118	250	5a638337-fb54-4b6a-9cbd-b1c0ab474b3e	41883	275	278_1	26	0.554	72	505.33	36384	0.87
AFVG_250C00119	250	425c7c78-24e2-4f4a-a105-5b4ab13a5059	35186	507	387_1	60	0.542	54	531.28	28689	0.81
AFVG_250N00120	250	bf09ede2-b437-4a2a-83c1-9c5f489e656c	36158	236	326_2	28	0.324	64	525.05	33603	0.93
AFVG_250N00121	250	58d0098b-304c-4b59-a911-4e8a2268dfa8	39662	218	543_2	23	0.341	73	478.23	34911	0.88
AFVG_250C00122	250	c1a59cfb-0c72-47dd-91ed-b6c4b2718f28	34299	3783	647_2	71	0.568	65	445.48	28956	0.84
AFVG_250N00123	250	694ea17d-4591-4977-ad6c-8000821f06e3	38952	408	376_2	19	0.54	55	626.07	34434	0.88
AFVG_250N00124	250	323098ff-22fe-499c-b308-18a7b5277e66	36502	360	58_1	41	0.504	55	608.95	33492	0.92
AFVG_250N00125	250	570653cb-e35e-44be-9aee-3690b7e1ef62	39526	285	468_1	178	0.529	53	679.13	35994	0.91
AFVG_250C00126	250	9e3efbf2-c84d-42cc-986a-1af458f64e93	39743	198	852_1	13	0.381	83	346.81	28785	0.72
AFVG_250C00127	250	7fdb0920-1b6d-45db-aa16-5965929f418e	39317	425	119_1	95	0.454	64	516.38	33048	0.84
AFVG_250N00128	250	5ad356e2-110c-4c6d-95b0-60eade6965e8	36681	132	378_1	57	0.442	54	642	34668	0.94
AFVG_250C00129	250	3751f7b8-cec0-4796-bb54-0e113837a3a9	40497	1497	171_1	26	0.498	59	590.44	34836	0.86
AFVG_250C00130	250	aa058b3b-b83b-4f3e-8ca9-52f09ca523a5	39919	467	351_2	114	0.352	49	736.78	36102	0.9
AFVG_250N00131	250	345f57ee-e331-41b2-ab60-3765e418e5b2	35324	214	481_1	17	0.391	65	487.8	31707	0.9
AFVG_250N00132	250	de7b4ec4-c3fe-4291-9228-8bab0cb10d3f	30391	146	322_1	43	0.324	59	483.46	28524	0.94
AFVG_250N00133	250	c3d2f34d-1f4b-4f15-bad1-a784c85c2519	41044	296	279_2	23	0.511	65	550.8	35802	0.87
AFVG_250N00134	250	9f2e6fb8-f1a2-4d0c-99a4-fd90207f9293	30269	1260	402_1	40	0.307	54	523.89	28290	0.93
AFVG_250C00135	250	543d57e2-b5ca-4528-a4a7-c599b9695fb3	47720	227	901_1	50	0.341	91	456.07	41502	0.87
AFVG_250N00136	250	996ea23a-cf6e-4623-b844-bd974eb7ceef	68232	4369	855_5	24	0.353	135	425.67	57465	0.84
AFVG_250N00137	250	18dee5a5-120e-45b7-8a37-07cde273e97f	40453	159	434_2	63	0.373	58	642.67	37275	0.92
AFVG_250N00138	250	8f2b6711-d769-41f8-a0db-b65336807d98	47903	386	708_1	20	0.314	104	413.71	43026	0.9
AFVG_250C00139	250	b0ac0544-a93e-4ca2-9942-d0e3248037a1	44457	846	33_1	41	0.396	57	725.53	41355	0.93
AFVG_250C00140	250	2b864053-ce64-43ef-8896-1e5813bfa143	43477	119	551_1	40	0.429	55	750.05	41253	0.95
AFVG_250N00141	250	d58d018e-f705-4834-a056-0e35b90e0d05	71367	4624	849_1	18	0.372	123	526.02	64701	0.91
AFVG_250N00142	250	3e53d718-82ef-44a7-a1e9-79fe6d58ec4b	41390	226	439_1	42	0.32	102	217.85	22221	0.54
AFVG_250N00143	250	1d2cf44f-06f9-4814-926d-87890db44228	39064	299	754_1	38	0.572	56	635.84	35607	0.91
AFVG_250N00144	250	a0c91220-65e3-4666-94ba-da585a211e7e	53797	240	207_1	12	0.392	105	388.89	40833	0.76
AFVG_250N00145	250	d43d89ac-953e-4332-8094-c297e94b3e32	69993	5165	851_1	13	0.374	133	406.87	54114	0.77
AFVG_250N00146	250	648f3d40-ca13-4838-8baf-e7afbe279846	34955	1204	680_1	23	0.31	76	372.79	28332	0.81
AFVG_250N00147	250	e114d362-9aba-484c-bbc6-c9065dd859aa	40771	188	449_2	46	0.329	82	466.32	38238	0.94
AFVG_250C00148	250	9798ebb8-6994-4a7a-ad6d-dc4dd5461553	32004	2175	645_2	34	0.303	65	415.52	27009	0.84
AFVG_250N00149	250	7bff7eb1-fc9b-48c2-81cd-0f7a5c51b3dc	59072	242	356_2	39	0.328	103	518.27	53382	0.9
AFVG_250C00150	250	e4db3603-6ef7-4008-8a15-ceed9f00d1ab	37888	280	79_1	12	0.509	66	459.91	30354	0.8
AFVG_250N00151	250	af613996-f7ee-4946-9653-21b2278e5537	38078	1533	448_1	25	0.58	57	541.21	30849	0.81
AFVG_250N00152	250	4acb4d76-1c77-4faa-a616-a79ef786acc3	41415	602	300_2	25	0.385	71	539.2	38283	0.92
AFVG_250C00153	250	f0cc2add-09f6-484d-a520-c47e9990ff1e	40004	147	538_1	41	0.426	57	678.11	38652	0.97
AFVG_250C00154	250	d83816b6-39bf-41cd-be40-ae2bc6daa36f	41434	387	314_1	15	0.449	82	442.5	36285	0.88
AFVG_250C00155	250	42c5e942-f510-4460-ada6-95b097c3507c	33236	200	1028_3	16	0.395	56	409.66	22941	0.69
AFVG_250C00156	250	37912204-79aa-4ef0-9517-06ead81da9fb	38473	240	529_2	41	0.416	48	725.44	34821	0.9
AFVG_250C00157	250	19a36d7c-df56-4f7b-9dcb-488cff0a7f85	69471	4104	1042_1	15	0.376	138	335.91	46356	0.67
AFVG_250C00158	250	8c3c9734-a12a-47a5-acfd-2a5d19b86eb4	57171	556	961_2	14	0.335	91	552.86	50310	0.88
AFVG_250C00159	250	a4e3b3c0-4cd4-4d5a-b488-fe194499703b	54633	562	992_1	15	0.335	87	571.34	49707	0.91
AFVG_250N00160	250	2715bbbc-2372-4b70-b99f-a84a6b74ac27	39059	246	198_2	14	0.406	64	535.08	34245	0.88
AFVG_250C00161	250	113d45c9-2d75-4b0a-ba8e-15e55a586885	38135	510	289_1	10	0.345	77	249.55	19215	0.5
AFVG_250N00162	250	35c2c138-3be0-4070-9787-6e142d971371	38029	119	382_1	32	0.426	77	430.25	33129	0.87
AFVG_250N00163	250	1ea3a84f-d546-4afa-a336-e33f6914bc9d	50877	1792	337_2	10	0.435	106	328.3	34800	0.68
AFVG_250C00164	250	678f7f57-9e7b-4332-b2c0-039e940dfa48	52209	200	871_1	15	0.39	84	567.54	47673	0.91
AFVG_250N00165	250	feed8623-5bdb-4dd6-9e1f-996096456967	39639	460	422_2	87	0.352	51	710.47	36234	0.91
AFVG_250C00166	250	de5fca0e-d934-4733-8ecc-4af3d278f420	39295	144	850_1	61	0.467	43	800.72	34431	0.88
AFVG_250N00167	250	f631e70c-e8ab-4ad4-aac6-00abc257544e	37512	247	581_1	49	0.564	58	552.31	32034	0.85
AFVG_250N00168	250	b7f2cd7e-2f8b-4d9b-8b17-9a7a978187ca	42630	120	55_1	28	0.45	52	773.88	40242	0.94
AFVG_250N00169	250	67b376e3-bc96-4d37-ba93-573a28e5d230	44280	401	508_2	23	0.525	71	508.99	36138	0.82
AFVG_250N00170	250	aaeed4df-1071-4ac4-8a31-477ec5d98b0c	36313	234	69_1	35	0.44	55	616.69	33918	0.93
AFVG_250N00171	250	fe669e06-8d62-4c8c-939f-5465da8def09	36630	366	269_1	32	0.522	54	630.72	34059	0.93
AFVG_250C00172	250	67bc9356-4b23-4a4b-9ad9-61ba80e75f38	32158	1904	359_1	11	0.536	62	359.32	22278	0.69
AFVG_250N00173	250	ebf3f745-b553-45f2-8488-7fefa04d6bdf	57313	350	864_1	14	0.495	93	539.58	50181	0.88
AFVG_250C00174	250	0cda5949-6cb6-4398-92ec-2abe17b0f8ad	38462	241	746_1	115	0.511	62	530.23	32874	0.85
AFVG_250N00175	250	eb03ff98-b769-4585-a1a8-730daeb8c414	34005	135	723_2	106	0.309	59	523.42	30882	0.91
AFVG_250N00176	250	858b5e52-3b40-4d28-b6ac-73d2f05d196e	36698	314	342_2	24	0.332	60	555.1	33306	0.91
AFVG_250N00177	250	5a3eb4de-a887-4c71-bb58-96990b42d786	41011	510	612_3	21	0.514	71	486.38	34533	0.84
AFVG_250C00178	250	83e48e20-1a65-4607-8d6d-949d0bfe7e16	49918	288	956_1	21	0.33	86	526.71	45297	0.91
AFVG_250C00179	250	bdb15e90-96e4-4501-a6c3-cfdfa3de09b7	39900	143	53_1	32	0.487	58	658.4	38187	0.96
AFVG_250N00180	250	7c25ac5b-373b-4c72-b31a-909e984fb015	44090	364	253_1	30	0.538	69	585.65	40410	0.92
AFVG_250C00181	250	2865b5b0-7bfb-43b0-8850-2116ec5ed69c	39627	73	214_3	45	0.348	84	271.75	22827	0.58
AFVG_250C00182	250	917856c3-23aa-4671-a5bb-93edc6a6c88c	36682	543	430_1	20	0.539	60	452.2	27132	0.74
AFVG_250N00183	250	b09a47ab-4451-4afd-acdf-1b44f6916219	48627	180	168_2	54	0.373	74	590.8	43719	0.9
AFVG_250N00184	250	72798565-3c41-4d6c-8565-8162dd9f878d	37850	396	350_1	18	0.356	58	562.66	32634	0.86
AFVG_250C00185	250	4ccfdda8-a113-4a97-a9bc-140d86a65c9d	44073	90	245_2	68	0.453	60	682.6	40956	0.93
AFVG_250C00186	250	c836ae46-e347-4ef3-b457-a956684582f4	54568	1349	571_1	14	0.587	94	509.36	47880	0.88
AFVG_250C00187	250	d2df18c3-0817-45ab-8961-3cd9564c5d36	42083	164	257_1	38	0.45	58	704.17	40842	0.97
AFVG_250C00188	250	5b3b897a-eb49-4df0-a8e7-d627ba2ba7b7	30884	1768	342_1	17	0.388	66	302.14	19941	0.65
AFVG_250N00189	250	8c4b19f8-43c5-4b20-8144-2855f9e3a20f	41162	109	205_1	102	0.448	57	639.58	36456	0.89
AFVG_250C00190	250	efd5be36-4b55-4950-ad24-2771ea2f2e7c	38767	169	698_1	52	0.368	64	553.27	35409	0.91
AFVG_250N00191	250	17e8e8a4-5611-4fa1-90ab-06fdd79a365f	41535	390	179_1	39	0.39	60	572.7	34362	0.83
AFVG_250C00192	250	fd7f247b-d2af-4125-97e1-7fd78c6486cf	39695	257	843_1	33	0.359	99	292.64	28971	0.73
AFVG_250N00193	250	20446763-2765-42f3-8089-359c757a012f	38892	129	652_6	32	0.323	79	408.46	32268	0.83
AFVG_250C00194	250	d66e7b41-73e9-4df3-a0ac-68a1464065d0	57043	210	748_2	24	0.354	113	468.96	52992	0.93
AFVG_250N00195	250	9c584f94-b729-4842-95d5-98e26cbc50f7	39582	147	599_1	10	0.427	55	633.11	34821	0.88
AFVG_250C00196	250	a37c9747-f129-48c4-a90e-90df01b40f11	33726	1727	231_1	113	0.463	66	275.77	18201	0.54
AFVG_250C00197	250	15d89103-519e-482a-9e77-4ea957937b11	41652	134	58_1	46	0.52	48	814.38	39090	0.94
AFVG_250C00198	250	7dc29b5d-e779-4eb7-a582-59336ce71df5	35784	395	727_1	48	0.478	48	668.94	32109	0.9
AFVG_250C00199	250	d040540b-c79b-4f71-b521-a872992d4f59	35270	261	331_1	68	0.542	68	350.47	23832	0.68
AFVG_250C00200	250	b114bee9-0596-4e28-989b-d297f3b95a3a	52025	553	902_1	90	0.324	56	883.5	49476	0.95
AFVG_250N00201	250	7b23b809-4a6f-43b5-ac3f-082270d42b23	34326	309	500_2	115	0.547	61	521.31	31800	0.93
AFVG_250C00202	250	8f766d95-3d84-4ee9-8f02-0aa3375b5af3	41959	299	70_1	104	0.496	68	550.9	37461	0.89
AFVG_250N00203	250	20ed57ec-4186-450e-8c44-6babf8eb27db	35015	1499	475_1	41	0.313	92	290.93	26766	0.76
AFVG_250N00204	250	28a0216a-235a-44d2-aa4f-0bf8281659c3	38425	216	190_5	13	0.323	83	328.27	27246	0.71
AFVG_250C00205	250	d71639f4-309c-4665-9646-a58fe03772b3	41871	282	12_1	11	0.523	80	414.86	33189	0.79
AFVG_250N00206	250	5ed63077-5578-4ccc-be49-6d660d7c9936	43484	221	15_1	226	0.506	42	989.29	41550	0.95
AFVG_250C00207	250	6dea0f85-97fb-4410-88ff-b3074acf7821	37401	341	193_2	52	0.521	53	664.53	35220	0.94
AFVG_250N00208	250	0d152cf1-9902-4071-918c-2fb82e42abdb	57042	277	270_2	12	0.428	112	428.89	48036	0.84
AFVG_250C00209	250	22d59fea-3652-4419-9690-c894849ad96c	52508	179	857_1	23	0.468	86	540.24	46461	0.88
AFVG_250C00210	250	e0a9bc39-3532-4c72-908e-826befa8e488	41122	272	8_1	27	0.544	59	595.83	35154	0.85
AFVG_250N00211	250	b25ce6b5-7055-4331-b533-99bc2a96cdac	37340	235	514_2	39	0.474	50	671.28	33564	0.9
AFVG_250C00212	250	f3a1e957-fd0f-4a42-8f55-0218d387ee2b	36332	61	761_3	24	0.409	63	537.9	33888	0.93
AFVG_250C00213	250	4fed43a2-7876-4542-934b-f54b560ed422	48525	199	447_1	98	0.551	61	763.97	46602	0.96
AFVG_250N00214	250	414974e0-7342-46eb-a740-ff17746eb823	36916	255	5_2	82	0.421	72	454.42	32718	0.89
AFVG_250N00215	250	dccd696b-4936-428a-b49f-2aa6313328c5	42880	455	426_1	22	0.532	68	567.22	38571	0.9
AFVG_250C00216	250	37ccfc3a-8207-4453-91c5-8a0ebfd8c5f8	44467	365	676_2	49	0.41	66	624.18	41196	0.93
AFVG_250N00217	250	63e32f02-f4dc-4731-a3e1-82a604c4cf42	50420	240	559_1	33	0.331	103	444.64	45798	0.91
AFVG_250N00218	250	45ac17c4-0180-465e-a4e2-3a87f8322615	49781	241	739_1	23	0.32	93	471.68	43866	0.88
AFVG_250N00219	250	2b899f5c-0856-477c-b416-8637893b2f43	53980	290	822_1	11	0.536	89	477.94	42537	0.79
AFVG_250N00220	250	6862640e-622c-41c8-98e2-2f5e5ec8198e	42389	144	290_1	35	0.44	59	676.98	39942	0.94
AFVG_250C00221	250	0fa842a7-29e5-4d05-bf55-f070ffd76ded	38528	148	485_1	60	0.402	59	608.14	35880	0.93
AFVG_250C00222	250	b046c50a-e675-4b80-941d-2833049f420d	33147	1328	887_2	55	0.32	62	485.03	30072	0.91
AFVG_250N00223	250	8a248435-8c58-4825-83cb-3fc48b17da2c	39417	219	283_2	29	0.334	65	473.82	30798	0.78
AFVG_250N00224	250	32d7e0e3-918b-485d-a505-2bc9e50f6751	38336	191	759_1	39	0.37	61	586.33	35766	0.93
AFVG_250N00225	250	75f82b75-b5e5-4c2a-9149-00badb811a8b	32436	125	112_3	106	0.325	59	502.63	29655	0.91
AFVG_250N00226	250	58d7c9d5-1cb2-44a8-83e3-3e901e8bb410	39602	337	339_1	152	0.482	51	692.59	35322	0.89
AFVG_250C00227	250	c49f0d47-2cfd-49fe-b48f-050df4a6e08a	46044	2761	60_1	19	0.464	85	470.4	39984	0.87
AFVG_250C00228	250	9bed2cc5-fa9c-496a-a1a8-3a26cd7ac098	43314	305	259_1	32	0.418	69	561.43	38739	0.89
AFVG_250N00229	250	adfc7bdc-0c06-4916-8548-747972795b89	36207	197	190_3	17	0.32	87	323.28	28125	0.78
AFVG_250C00230	250	537ee957-fbed-4cb1-a094-bdc62b3bffa2	39469	146	682_2	35	0.501	63	552.57	34812	0.88
AFVG_250C00231	250	61c380f2-19a5-4efa-b241-74f7166fd227	34533	277	693_4	15	0.527	58	373.09	21639	0.63
AFVG_250N00232	250	aa6000fd-0b6b-4e58-8255-60ac2b4772c1	36906	178	482_2	19	0.379	78	357.19	27861	0.75
AFVG_250C00233	250	9e95c022-b14e-4610-9d84-d06e05f5aa2d	41597	717	40_1	41	0.419	68	565.37	38445	0.92
AFVG_250C00234	250	d0cc0240-9367-4f64-b340-d83067084224	56558	202	864_1	30	0.371	66	791.68	52251	0.92
AFVG_250N00235	250	01aafe82-ef04-4750-a3a5-17f9e57b627a	36990	271	513_4	13	0.453	63	500.38	31524	0.85
AFVG_250C00236	250	a6e63b7a-2fb1-457b-bbde-38adba95382d	32705	211	39_1	142	0.529	51	604	30804	0.94
AFVG_250C00237	250	f3a15cc0-f01b-4376-a613-6f23cc977559	40415	180	225_1	24	0.447	66	568.95	37551	0.93
AFVG_250N00238	250	bc562083-465e-49cd-b967-1bc6cfa92c76	33790	859	47_2	75	0.32	64	492.98	31551	0.93
AFVG_250N00239	250	51ef98e5-c537-4a7b-8f4e-b88e3d2b2666	53146	223	547_3	12	0.35	126	298.48	37608	0.71
AFVG_250N00240	250	2aff27ae-a773-4f7d-9502-1d6764509026	60738	411	271_1	28	0.473	85	650.65	55305	0.91
AFVG_250C00241	250	2ba398f0-99f2-4abe-8de8-d539872b74c4	37559	199	390_1	29	0.356	93	314.39	29238	0.78
AFVG_250C00242	250	08db3dd3-51da-45b4-816d-fabc13ace33e	60291	1773	1014_1	10	0.442	106	472.47	50082	0.83
AFVG_250C00243	250	d3b6f086-7320-4777-9898-9e019626084a	40190	361	110_2	39	0.349	53	691.47	36648	0.91
AFVG_250C00244	250	35083732-7a90-4175-bb54-ee165567bf03	42606	273	646_1	13	0.44	81	478.52	38760	0.91
AFVG_250C00245	250	8a286168-07ed-498e-85a3-6cf629952d32	39882	222	392_1	67	0.547	79	392.58	31014	0.78
AFVG_250C00246	250	da626202-eb69-42e8-b36a-74cce0e35dbc	46879	383	407_2	172	0.547	55	777.16	42744	0.91
AFVG_250N00247	250	c252c1f9-e6cf-47d4-bef2-2f57c80a6beb	44064	2728	154_3	14	0.568	80	448.91	35913	0.81
AFVG_250C00248	250	61f113f9-d51d-4585-a4fc-169202ac0031	35661	410	1034_1	18	0.527	53	567.62	30084	0.84
AFVG_250C00249	250	bd7e21f1-a9eb-40cf-926e-4c116aeb65f5	40246	445	136_1	23	0.486	65	476.82	30993	0.77
AFVG_250N00250	250	b0ff3e89-8c1f-42e4-81d9-413723c75a1b	37492	341	351_3	11	0.522	63	539.9	34014	0.91
AFVG_250C00251	250	263d0e6c-c810-4bd1-8907-c19441e321e2	51816	222	423_1	30	0.5	76	591.67	44967	0.87
AFVG_250C00252	250	b1e053aa-cf23-4f06-82fb-fc3daacd79cd	40257	142	660_1	16	0.352	83	361.3	29988	0.74
AFVG_250C00253	250	ddeeb434-a54c-4206-ae44-800026d86b2a	55481	158	952_1	31	0.318	99	488.36	48348	0.87
AFVG_250N00254	250	52e9cb2c-bc1f-4f0e-8a32-4d9ba3722b2c	40247	136	45_1	11	0.447	56	644.46	36090	0.9
AFVG_250C00255	250	b8b61faa-d253-4656-8cf0-6ffca1dc148d	36168	252	145_1	39	0.533	56	572.09	32037	0.88
AFVG_250N00256	250	5e5b996d-e5ac-41ab-9a6a-20f6aa8a9c40	35514	365	141_2	10	0.506	62	413.08	25611	0.72
AFVG_250N00257	250	baaf1e4a-9f93-4e8a-b394-4496b84d2979	60244	198	357_1	46	0.323	105	520.34	54636	0.91
AFVG_250N00258	250	de159915-b82d-43bd-9082-57a9c6d053d6	36356	93	728_1	22	0.34	76	416.01	31617	0.87
AFVG_250N00259	250	1080d4b3-6f6b-43fd-9a6a-c38a53a8c589	37140	273	232_1	100	0.325	59	587.75	34677	0.93
AFVG_250N00260	250	3b2b2fc6-8979-4a1b-af4e-518966c8b019	43405	45	239_1	134	0.344	56	758.41	42471	0.98
AFVG_250C00261	250	17a86563-6ad9-4cb9-bb76-2d3b3642f81d	39818	162	23_3	35	0.438	54	682.94	36879	0.93
AFVG_250C00262	250	08495b84-ccac-4287-a991-d41bde270b1e	45163	406	279_1	13	0.397	85	233.82	19875	0.44
AFVG_250N00264	250	eaa2c58a-5494-4982-ad52-a0949debd596	36771	211	190_1	39	0.317	67	479.64	32136	0.87
AFVG_250C00265	250	a69d691f-f229-49a1-b527-341a6820a37c	33463	209	50_1	72	0.531	55	562.53	30939	0.92
AFVG_250N00266	250	4a730e5a-c88d-4c34-9a08-ba1254bbcf24	41817	176	409_1	29	0.325	91	412.15	37506	0.9
AFVG_250C00267	250	dd6363e2-c6b9-4fea-b524-a9513c1f1c4c	41175	248	403_2	27	0.361	80	459.49	36759	0.89
AFVG_250N00268	250	e6e957b4-fb5f-4ec4-a749-d30664d29413	38844	214	685_1	22	0.314	80	416.85	33348	0.86
AFVG_250N00269	250	e8872f72-acd3-4837-8b22-f132cd7610f8	39821	233	2_1	39	0.323	80	457.54	36603	0.92
AFVG_250N00270	250	b283bfe5-ae7b-4adb-8d86-8cedc2f57a16	41071	227	776_1	82	0.508	64	578.06	36996	0.9
AFVG_250N00271	250	3d995645-8a1e-4d1e-9fbc-ec30f75c076c	58348	242	756_2	46	0.391	87	621.38	54060	0.93
AFVG_250C00272	250	af7fd675-567b-4bd5-8f5f-d405863b278c	39644	258	461_1	13	0.542	58	572.64	33213	0.84
AFVG_250N00273	250	290548ef-0ff2-481d-8985-70b8e8eb2f1d	40684	456	489_1	16	0.532	68	525.57	35739	0.88
AFVG_250C00274	250	54ac78e4-3a98-4839-85b2-485c38a5124b	40721	302	452_1	17	0.435	59	601.12	35466	0.87
AFVG_250N00275	250	0760f16c-7ec1-4ce4-8ab3-e1a18edea3e6	40357	217	364_2	49	0.453	48	730.56	35067	0.87
AFVG_250C00276	250	455c7c11-8c39-4948-ac79-2fec59a7fe78	42798	273	569_2	57	0.523	56	732.11	40998	0.96
AFVG_250C00277	250	4d53ea88-8b86-42f7-82fb-a71f6700ac1b	46113	195	497_1	19	0.377	79	460.9	36411	0.79
AFVG_250C00278	250	8e31def6-c568-4165-8b82-36490d7ed092	37255	114	853_8	16	0.4	60	561.45	33687	0.9
AFVG_250N00279	250	d1680cf2-e018-46f9-b1a8-ba16176c3316	36676	155	59_1	23	0.563	70	479.7	33579	0.91
AFVG_250N00280	250	d946b311-c505-4da7-b3a0-301eb7c74e7f	38725	312	32_1	197	0.456	54	666.61	35997	0.93
AFVG_250C00281	250	5529bd2a-9891-4d88-b32a-7b9f7684ec4c	41119	286	907_1	59	0.455	54	670.83	36225	0.88
AFVG_250N00282	250	a07c7031-6ffd-4abd-8d03-526402d1618f	36809	304	79_2	198	0.568	69	453.3	31278	0.85
AFVG_250N00283	250	26c7069c-7d05-4399-ab88-ce6b69e78813	34426	104	649_1	23	0.345	76	376.7	28629	0.83
AFVG_250C00284	250	b9bcd219-b043-4391-9fb4-6c85d60e14de	29595	1332	869_1	29	0.315	65	413.77	26895	0.91
AFVG_250N00285	250	5eda52e0-f61f-4d80-aa62-d135f858ef19	38522	176	238_2	41	0.442	54	671.44	36258	0.94
AFVG_250C00286	250	c1ffaf34-fdbf-48de-ad5f-dfc1143b8c17	38140	114	32_1	100	0.473	45	788.4	35478	0.93
AFVG_250C00287	250	df035e64-ee63-4f3c-9be9-b533ed363323	55103	481	229_1	58	0.482	78	633.81	49437	0.9
AFVG_250C00288	250	116742d7-6d4a-443c-ab2f-a9dd80ba252b	38774	212	13_1	61	0.437	50	713.46	35673	0.92
AFVG_250C00289	250	4277a9dc-9691-45cb-8cda-ff83c822bcf9	35233	1151	514_3	14	0.505	55	491.62	27039	0.77
AFVG_250N00290	250	b917195d-e677-43d4-9e94-177eb93dfb5e	43798	111	705_1	25	0.374	74	536.31	39687	0.91
AFVG_250C00291	250	92b9e7ce-2994-4db2-adf0-7ab738a3cd12	56036	422	400_1	22	0.503	74	679.86	50310	0.9
AFVG_250C00292	250	219b2cf8-4d87-4f0c-b4cc-f8fed42c540b	40157	187	704_2	38	0.402	50	758.82	37941	0.94
AFVG_250C00293	250	03b032e4-6ccf-46cb-9c28-04f653a1f4f5	48587	295	140_1	45	0.342	54	862.67	46584	0.96
AFVG_250C00294	250	15ff62df-8f2b-45f8-92ba-bddbfac69b11	52617	192	1009_1	21	0.352	84	552.64	46422	0.88
AFVG_250C00295	250	a1169a79-4dde-4a9b-9c0f-1027767ded2e	40132	122	420_1	123	0.485	59	651.31	38427	0.96
AFVG_250N00296	250	3506982e-7365-4084-9681-f8e2fa7613bd	50744	284	715_1	14	0.306	102	445.71	45462	0.9
AFVG_250C00297	250	3b9f8d78-671f-42fb-9f82-adbf3785d26c	37646	203	630_4	86	0.374	59	561.46	33126	0.88
AFVG_250C00298	250	797bb04d-5480-4ef5-9332-568bc487b8e1	44169	50	178_2	29	0.357	53	798.85	42339	0.96
AFVG_250N00299	250	9c406e18-0147-458e-b99c-686314961d3e	41446	274	42_1	24	0.576	53	697.92	36990	0.89
AFVG_250C00300	250	30b79e64-23bf-426e-abf8-f53d65a6f38a	40938	125	97_1	41	0.545	62	595.74	36936	0.9
AFVG_250C00301	250	f752b08c-4798-43fa-9137-968ca5e1f50e	36933	315	307_1	62	0.459	48	660.31	31695	0.86
AFVG_250N00302	250	d37c5499-feed-4817-b5af-a0f5fbfeb174	34992	110	650_1	19	0.315	65	477.09	31011	0.89
AFVG_250C00303	250	60879e63-917f-4ba4-9afa-8b650c522688	57007	286	835_1	12	0.49	121	377.58	45687	0.8
AFVG_250C00304	250	ec41ef53-d9d4-4f8a-a35c-46b7fce5d51e	37283	220	389_1	104	0.358	84	346.04	29067	0.78
AFVG_250N00305	250	37dff211-97e3-4fa6-bf77-bbc9863474d1	37442	187	278_1	32	0.5	54	647.83	34983	0.93
AFVG_250C00306	250	e7a389c9-5a9a-4bda-9bad-fb8e41b19bd2	42698	181	527_1	127	0.462	53	758.21	40185	0.94
AFVG_250C00307	250	bee4f0d8-f29f-4c44-93ff-491acc3e4aba	38859	86	311_1	16	0.45	60	549.9	32994	0.85
AFVG_250C00308	250	da1dcdd7-91e6-4220-bc86-4ce104bd8467	37867	450	542_5	13	0.471	77	409.48	31530	0.83
AFVG_250N00309	250	18b44931-0273-40d6-809f-9501214eafc8	41693	160	682_2	35	0.345	90	381.17	34305	0.82
AFVG_250C00310	250	0b8226b2-ef11-4ab4-885e-2abd9b352dbd	39503	457	118_1	29	0.45	73	412.52	30114	0.76
AFVG_250C00311	250	439d9bbc-4a30-47b2-b308-7d0381bf1f70	36682	1733	572_1	14	0.446	67	430.43	28839	0.79
AFVG_250C00312	250	0b97929d-eb2c-4def-8f53-effa7a9f6e5a	57176	145	982_1	18	0.348	105	486.14	51045	0.89
AFVG_250C00313	250	22baf1e0-083a-46af-86ad-dadba94fc33f	38746	163	111_1	36	0.398	64	543.23	34767	0.9
AFVG_250N00314	250	63148be6-614a-42b9-988a-6100382ef474	55131	469	557_1	16	0.482	84	574.18	48231	0.87
AFVG_250C00315	250	6773c6f6-42a6-4e04-add2-13639f55764f	29627	536	928_1	33	0.319	55	508.47	27966	0.94
AFVG_250C00316	250	9f99473b-4c03-40cc-b742-503ece267479	44484	402	951_4	11	0.331	100	383.67	38367	0.86
AFVG_250C00317	250	c6837bf9-fed2-48c9-ad3a-5fa4fcb74bad	39280	1786	35_1	74	0.392	53	664.25	35205	0.9
AFVG_250C00318	250	1b306300-05f6-4498-bf44-284cf5487270	42259	184	198_1	34	0.447	63	609.62	38406	0.91
AFVG_250C00319	250	40679037-45d7-4517-9c2e-42af8d27c984	39203	2218	631_1	98	0.577	63	538.05	33897	0.86
AFVG_250N00320	250	21fb6028-8ef1-4d1c-ad14-4487e5021e42	40048	203	359_3	29	0.327	72	515.92	37146	0.93
AFVG_250C00321	250	c904f6c8-19b0-4785-aa43-876a847437b8	54171	312	689_1	72	0.428	70	718.2	50274	0.93
AFVG_250N00322	250	3274c026-1d63-4675-a253-30af512ab366	41328	366	67_2	67	0.382	51	768.47	39192	0.95
AFVG_250C00323	250	9583c9f2-4c12-480f-adb7-350a83beca10	37207	410	315_2	89	0.467	62	492.73	30549	0.82
AFVG_250C00324	250	02604626-6a47-4429-93ab-b5543f373068	38722	41	43_1	130	0.588	57	620.74	35382	0.91
AFVG_250C00325	250	5fc7a510-3e93-4b32-956a-dea96986f9b7	37640	149	874_1	43	0.385	72	376.42	27102	0.72
AFVG_250N00326	250	bd71659b-bc94-4189-810d-2350d9703add	38616	193	101_2	16	0.497	66	435.64	28752	0.74
AFVG_250C00327	250	5e1f064d-5bd6-4aca-96d4-7d1b67da41ab	39241	202	591_1	37	0.406	65	537.78	34956	0.89
AFVG_250N00328	250	3ab04885-de22-436b-bebd-98a7ae9e0e1c	35537	391	496_1	16	0.333	69	324.96	22422	0.63
AFVG_250N00329	250	c1a5cffa-9a0a-4e9f-aa2f-360e340917f0	39279	192	370_2	15	0.407	63	508.52	32037	0.81
AFVG_250C00330	250	5bb03539-c910-42ac-9844-3feb19fb3f43	36898	268	145_2	169	0.533	55	597.76	32877	0.89
AFVG_250N00331	250	3c5b8a7a-7b97-422e-bd53-01da0b0a3466	59493	786	779_1	33	0.398	110	470.97	51807	0.87
AFVG_250C00332	250	163a57cb-14d4-47f0-8561-d58de064f164	34605	257	91_1	31	0.427	60	521.85	31311	0.9
AFVG_250C00333	250	a75e5e5f-5b21-4c65-8b04-8e8f59708886	41670	437	216_1	48	0.56	65	599.4	38961	0.93
AFVG_250C00334	250	ac3edc8c-00e5-4482-b241-adbe8e4b8a8a	38515	535	997_1	14	0.379	55	613.91	33765	0.88
AFVG_250C00335	250	50fed598-1ef8-4a21-8d98-8b74244ad48b	50961	1277	28_3	12	0.457	84	246.64	20718	0.41
AFVG_250C00336	250	b3e9d697-2e76-4ac3-8ab1-b0944e5dfa76	33855	147	838_2	13	0.406	66	447.23	29517	0.87
AFVG_250C00337	250	c22418b7-2409-4d03-8f56-be4e5b4141d1	65113	267	365_1	43	0.385	111	364.43	40452	0.62
AFVG_250N00338	250	a0687ab8-3fbd-4a3a-95b4-74447e2d08bb	39500	297	464_3	51	0.391	61	550.23	33564	0.85
AFVG_250N00339	250	4e3777ce-785a-43c0-b1be-a19b05d21f8d	38078	188	349_1	10	0.362	77	368.81	28398	0.75
AFVG_250C00340	250	d75ff685-95d2-4f28-90ce-c747eca1bb82	34664	1160	87_1	45	0.376	50	594.6	29730	0.86
AFVG_250N00341	250	ac4b73b5-a6a8-4508-acda-3ed1ae4eacf0	36282	125	648_2	127	0.326	70	484.63	33924	0.93
AFVG_250C00342	250	74d88aa8-9f0b-486a-8ac3-09a575de0994	40034	337	784_2	22	0.475	70	489.51	34266	0.86
AFVG_250C00343	250	34c50454-bee1-424e-9e9f-c35d04f57832	38414	193	699_1	116	0.371	53	681.17	36102	0.94
AFVG_250N00344	250	e2ad802d-91b1-432f-a70c-d20ed6265918	36844	360	116_2	10	0.503	63	475.71	29970	0.81
AFVG_250N00345	250	4f413761-e4ab-402f-8a93-a6d266d6c1cb	36504	214	190_6	15	0.319	74	412.62	30534	0.84
AFVG_250N00346	250	45aafa68-dd59-45cc-9063-e11c4679709e	32708	353	285_1	11	0.313	83	311.67	25869	0.79
AFVG_250N00347	250	41872d9f-34f1-4300-83c0-cef3e4ad6d76	36110	1270	403_1	28	0.447	62	518.13	32124	0.89
AFVG_250N00348	250	a95fb46a-c613-4f09-a36b-bd6162aaa362	34606	1581	116_1	146	0.497	60	355.75	21345	0.62
AFVG_250N00349	250	be7b475f-ea0f-4e45-9996-1b78c2e3551a	41279	159	244_3	10	0.317	81	425.07	34431	0.83
AFVG_250N00350	250	4d91e4c7-7056-4533-864e-e2e0d686c291	37545	148	545_1	31	0.386	85	363.07	30861	0.82
AFVG_250N00351	250	7060482d-e775-4014-9b17-3a98cdd3f074	60082	227	458_1	69	0.377	88	645.24	56781	0.94
AFVG_250C00352	250	6d716ff1-fc8a-4ed4-8446-c20dc12e454a	33947	360	297_1	13	0.621	61	309.39	18873	0.56
AFVG_250N00353	250	4e8b3846-a05c-4166-8f24-1a437a270baf	41347	252	430_1	47	0.567	47	816.96	38397	0.93
AFVG_250C00354	250	1cde9e38-fa5e-4c30-807d-a00dd1bf7cb3	46607	867	103_1	21	0.519	58	752.9	43668	0.94
AFVG_250C00355	250	039bd8dd-6a85-4753-857c-4aa678e0f5e1	42625	143	153_1	22	0.464	67	575.55	38562	0.9
AFVG_250N00356	250	ca7dec60-9582-4473-a738-33fb98d7d552	38297	1390	163_1	21	0.568	75	402.76	30207	0.79
AFVG_250C00357	250	a3bb3317-8001-47c6-b37f-6a68969578f2	40653	169	108_3	77	0.443	67	584.19	39141	0.96
AFVG_250C00358	250	0a501268-6164-4c19-bcbb-adc5e8992be2	39645	255	410_1	46	0.46	57	632.53	36054	0.91
AFVG_250C00359	250	a4333d28-2285-4b5b-ab3f-0eb7b2c3138a	29837	837	574_3	51	0.343	47	606.13	28488	0.95
AFVG_250N00360	250	42f0106d-2ec3-4be1-b28b-840b3cf9e8ce	41945	287	516_1	17	0.502	59	632.19	37299	0.89
AFVG_250N00361	250	31526833-340f-4266-8422-3f96aa515bcc	40450	422	228_1	40	0.364	70	502.29	35160	0.87
AFVG_250N00362	250	3673ef3e-5c6d-41b8-8298-4fcfbb57356b	39206	352	74_1	48	0.432	57	642.47	36621	0.93
AFVG_250C00363	250	b886b09d-e366-4119-bd47-56dc918c85b7	39772	137	442_1	37	0.444	61	609.25	37164	0.93
AFVG_250N00364	250	76ea2c66-88a1-47fb-97cc-1c93bdd28f26	39640	194	571_1	49	0.389	86	335.13	28821	0.73
AFVG_250N00365	250	d9d68467-97e5-4455-9057-7997cccb74c2	41423	208	303_1	23	0.315	61	205.13	12513	0.3
AFVG_250N00366	250	51cdc671-128f-435e-9ecf-5ac07762e55d	35718	139	156_1	63	0.323	58	565.4	32793	0.92
AFVG_250N00367	250	d4d1425d-fd46-49a9-be71-4cf16bfe8994	41085	185	272_1	50	0.452	65	558.42	36297	0.88
AFVG_250N00368	250	6f458a8a-bc49-428f-9d93-0aa3d8316d08	42428	366	617_2	45	0.333	89	434.16	38640	0.91
AFVG_250N00369	250	9e649d9d-c5e4-48c8-aa4f-a27cfd3060d6	40995	176	1_1	47	0.355	51	736.76	37575	0.92
AFVG_250N00370	250	10ae8866-fc48-4ed7-bb32-0122837d6c4b	31847	141	112_2	49	0.324	62	432.82	26835	0.84
AFVG_250C00371	250	f8d5c2fd-de36-4cee-842e-bb539229fa17	40775	249	31_1	59	0.457	61	635.21	38748	0.95
AFVG_250C00372	250	1c9997c1-0aec-44fb-a92d-3923241d25ce	29826	1005	740_1	37	0.317	66	426	28116	0.94
AFVG_250C00373	250	25112894-237a-4234-91fd-72f1b2b36ce1	60587	213	823_1	10	0.368	109	465.63	50754	0.84
AFVG_250N00374	250	48248298-bd28-4785-90fd-f19a0a2466a1	44414	342	126_1	21	0.53	78	509.81	39765	0.89
AFVG_250C00375	250	7fa3d4c0-ef20-4bc8-9838-9ee720d984ea	38345	225	572_3	10	0.427	79	384.38	30366	0.79
AFVG_250C00376	250	2aeb3d14-8d5e-4773-b61d-b82266b16154	37798	675	78_1	204	0.545	46	737.28	33915	0.9
AFVG_250N00377	250	9020861f-4190-4bbb-86fa-8602c65bb50a	35354	118	610_1	31	0.345	67	474	31758	0.9
AFVG_250C00378	250	8d30c6ec-0863-420a-9793-fb041690b916	43003	95	180_1	112	0.482	71	257.41	18276	0.42
AFVG_250N00379	250	2a2dabcc-973c-440e-a963-2f43b4349259	39943	561	162_1	79	0.452	49	761.14	37296	0.93
AFVG_250N00380	250	cc84fc5a-f45f-4c53-af2d-b842f64fc389	43786	276	663_1	44	0.345	86	435.21	37428	0.85
AFVG_250N00381	250	18b250a8-001b-402e-afac-b18168b3b336	38623	282	443_1	48	0.349	84	405.04	34023	0.88
AFVG_250C00382	250	d5103890-d8a4-4cb4-90b5-ad1eb2efc58c	36698	382	638_1	77	0.514	53	589.75	31257	0.85
AFVG_250N00383	250	fb2b98cd-3427-44a8-93f2-fba8a71a1f18	57676	158	729_2	22	0.321	111	440.51	48897	0.85
AFVG_250C00384	250	c10cd587-f285-44e0-885b-3b14942209ae	36807	342	466_2	28	0.409	71	433.27	30762	0.84
AFVG_250N00385	250	8b3c3e5a-8476-4fb9-ac96-dfd5094faa8e	33356	224	389_1	43	0.569	54	551.72	29793	0.89
AFVG_250N00386	250	4453d268-736d-4b59-9428-e4183d2789a7	45849	230	28_1	15	0.581	70	569.19	39843	0.87
AFVG_250N00387	250	41181fb2-7a06-4a44-8dfa-ffb6015633af	28996	998	635_4	10	0.319	61	410.51	25041	0.86
AFVG_250C00388	250	4610a71d-d242-4861-b16a-a5986216e2ad	38392	146	324_2	31	0.471	56	591.59	33129	0.86
AFVG_250C00389	250	5ef4047f-c8c3-4e5d-be31-2071120d75e7	43728	265	1019_2	17	0.344	94	388.21	36492	0.83
AFVG_250N00390	250	c20c99f6-b2b8-4782-97cc-3d970cd250fb	36844	356	240_1	59	0.322	61	561.15	34230	0.93
AFVG_250C00391	250	a931d4fc-ab89-4e04-83bb-ea3f517d7537	41682	270	277_1	40	0.558	71	501.72	35622	0.85
AFVG_250C00392	250	6345cdbc-fb5e-4b0d-beb5-690265dafac1	40954	174	62_2	36	0.356	51	729.12	37185	0.91
AFVG_250N00393	250	230b70fe-4d31-4c6b-9d52-c7195f420b59	31337	208	865_1	23	0.387	51	542.47	27666	0.88
AFVG_250C00394	250	ec079475-2483-4a2e-9fd0-88c5a96a56d9	41729	148	228_1	41	0.43	65	594.78	38661	0.93
AFVG_250C00395	250	05e41c94-3807-47e4-b6d4-7f0e8be72421	39981	169	796_1	40	0.437	70	532.54	37278	0.93
AFVG_250C00396	250	259839cc-adb7-41fb-bca6-b44884177d60	43294	402	734_1	17	0.522	85	416.75	35424	0.82
AFVG_250C00397	250	9bf28907-0fc0-478d-b5fe-035993d5bfa6	37987	208	630_5	105	0.373	64	524.39	33561	0.88
AFVG_250C00398	250	58459af7-d289-4011-a0c5-7053be0d5075	41094	166	68_1	43	0.457	54	732.33	39546	0.96
AFVG_250C00399	250	9be300b8-22ea-433a-b5e4-5d5f1a250a6e	38325	230	839_1	160	0.501	63	551.71	34758	0.91
AFVG_250C00400	250	2d34317a-0d37-4bd6-95ea-a080a9ceb574	34622	1800	546_1	69	0.518	54	544.33	29394	0.85
AFVG_250N00401	250	7103c0b6-a580-4d74-aee9-d64e7aee9b22	34656	486	84_1	43	0.511	60	494.7	29682	0.86
AFVG_250C00402	250	19f8c400-13e2-416a-be5a-6ad865b27247	35747	131	362_2	10	0.502	67	378.54	25362	0.71
AFVG_250C00403	250	fe5967ac-22b5-4b37-ac17-a36969076b8f	38409	1950	853_1	10	0.389	77	335.53	25836	0.67
AFVG_250N00404	250	b7ecf3cc-775f-4441-8d44-4d2653e67556	40690	314	617_3	28	0.329	86	404.93	34824	0.86
AFVG_250C00405	250	7f7d0abc-a051-45c8-99c9-e0665dfcd2ac	40183	2088	377_1	137	0.395	67	519.85	34830	0.87
AFVG_250C00406	250	752b59cc-ca18-40aa-abf8-266c9d2c2638	39142	186	805_3	13	0.433	61	578.11	35265	0.9
AFVG_250N00407	250	72382aac-f9fb-4dce-ae51-7f596aec26f4	35833	273	192_1	69	0.475	58	505.19	29301	0.82
AFVG_250C00408	250	71e743a6-48b4-4231-9716-39f85bf60e16	37215	265	149_1	47	0.428	73	435.7	31806	0.85
AFVG_250N00409	250	f0dcc97d-ba7a-4167-a49b-839c034e9149	36469	288	224_1	23	0.547	51	646.59	32976	0.9
AFVG_250C00410	250	689540ce-ea66-46fa-827b-1f12fc946299	38843	127	798_2	49	0.473	62	537.05	33297	0.86
AFVG_250N00411	250	a970400d-cae1-46f1-9846-83e6864d5adc	38290	212	375_1	28	0.357	86	379.05	32598	0.85
AFVG_250C00412	250	e5c0a6fb-3117-4572-bee0-69a66417a17e	40838	131	411_1	43	0.434	58	672.83	39024	0.95
AFVG_250N00413	250	e4066146-60ce-4438-a611-9d65a1d8acda	30803	1586	529_1	76	0.511	60	380.3	22818	0.74
AFVG_250C00414	250	028c5015-9246-4bab-ac0f-50aac8913a2a	45412	165	580_1	18	0.43	89	413.33	36786	0.81
AFVG_250C00415	250	66245f1d-ca40-49c4-92ab-5b0f4d0373c3	43114	216	164_2	45	0.448	68	592.72	40305	0.93
AFVG_250C00416	250	400e94cd-8894-4679-9ad7-cba5c150861b	71307	1526	909_1	43	0.356	119	519.48	61818	0.87
AFVG_250C00417	250	c52fda31-311d-404c-9b40-c644a5d83690	39444	215	570_6	19	0.452	74	500.72	37053	0.94
AFVG_250C00418	250	dda1db95-0320-4cae-9a72-b5b40c47c649	31235	643	645_1	37	0.313	79	342.53	27060	0.87
AFVG_250N00419	250	f88b8d5b-6685-41b8-a447-c0f6f0e3416d	29910	738	533_2	30	0.386	56	419.79	23508	0.79
AFVG_250C00420	250	4a6de8c8-bd54-4018-91a2-576839824c97	41153	279	54_1	41	0.443	71	523.99	37203	0.9
AFVG_250C00421	250	08f59b71-51c2-4542-ad13-fe6e26f733b4	38071	324	318_1	110	0.449	57	613.47	34968	0.92
AFVG_250N00422	250	767d20a8-8213-43f3-bdf3-669f0befb058	35092	292	570_1	25	0.36	63	474.14	29871	0.85
AFVG_250N00423	250	4a7c3083-e031-4f18-88fb-4c028dd4d4f0	61911	127	204_1	37	0.376	85	698.86	59403	0.96
AFVG_250C00424	250	c062b20e-6c74-4673-9256-1e15090f43d9	36481	824	937_1	29	0.486	59	516.46	30471	0.84
AFVG_250N00425	250	630bc79c-a12d-4d5f-877a-bffba67d8017	42312	381	693_1	115	0.34	83	473.35	39288	0.93
AFVG_250N00426	250	44ea39e4-6953-48ce-92db-1f0cacd481ce	36928	212	677_1	19	0.324	72	451.12	32481	0.88
AFVG_250C00427	250	50cdfb87-f57d-4727-a0e6-81d673bb9fe6	36146	852	14_2	47	0.444	55	587.13	32292	0.89
AFVG_250C00428	250	fc760b07-5d1d-4566-9c79-b40b8dbe4a7e	69184	629	984_1	13	0.31	137	435.11	59610	0.86
AFVG_250N00429	250	dfa56cf1-5ceb-4037-865d-8c9dd5a51b9a	36752	494	344_1	16	0.547	56	525.32	29418	0.8
AFVG_250C00430	250	c38f3171-5b00-47b5-9927-9f417445fe1c	53451	150	1060_1	65	0.43	80	596.4	47712	0.89
AFVG_250N00431	250	e1eec321-b728-43a6-9b6c-ab3b32792fa2	42721	412	577_1	56	0.507	59	653.08	38532	0.9
AFVG_250N00432	250	7bedad3b-d98a-45f6-891c-fb39709de230	37156	213	131_1	35	0.464	53	625.64	33159	0.89
AFVG_250C00433	250	ced382be-4d59-4d47-8920-67ef8b5f3c70	38447	196	453_1	131	0.462	57	642.89	36645	0.95
AFVG_250N00434	250	3d36aa36-9d64-4d85-9472-8fbcf5f89499	36075	170	774_1	27	0.351	67	488.55	32733	0.91
AFVG_250C00435	250	734f5344-2e56-4a0f-9711-c674fb580aed	41980	125	686_3	14	0.517	52	741.17	38541	0.92
AFVG_250N00436	250	810c4845-743b-4c67-b0d3-02b69686772b	31300	1859	211_1	29	0.503	56	263.04	14730	0.47
AFVG_250N00437	250	be19e593-f973-42da-9d36-b7fee436bd1a	42067	427	433_1	34	0.364	62	569.71	35322	0.84
AFVG_250N00438	250	7fb75631-3ba9-45ba-acfe-5216a408b182	40106	523	503_1	58	0.404	84	294.82	24765	0.62
AFVG_250N00439	250	eef540f7-5be6-443b-856c-0759fd902c6d	42657	99	506_4	57	0.44	56	722.89	40482	0.95
AFVG_250C00440	250	204a9377-2955-47eb-a362-67f15002ae7e	43305	278	1017_3	27	0.348	103	337.28	34740	0.8
AFVG_250N00441	250	02c67f9e-07ae-4094-aee4-ec0dca5de2f3	41590	371	457_1	119	0.453	54	712.33	38466	0.92
AFVG_250C00442	250	a3543aee-2a9d-4f00-9c3a-f95305e7604b	39950	239	323_1	20	0.424	70	506.19	35433	0.89
AFVG_250N00443	250	b7cedaf4-9c12-40dd-8e80-5280462cde9b	38903	508	133_1	21	0.41	46	763.83	35136	0.9
AFVG_250C00444	250	0ccd91b1-7303-47be-a538-0ac9bf9cd31b	39943	349	567_1	26	0.475	73	481.89	35178	0.88
AFVG_250C00445	250	84e7f8ea-0835-4dfe-8c8a-db1bac4301ae	29059	714	574_1	22	0.346	65	238.2	15483	0.53
AFVG_250N00446	250	e63ceaa8-4cd1-47d4-8e86-d9b745e33b30	32459	228	330_1	55	0.506	55	376.36	20700	0.64
AFVG_250C00447	250	d51bce44-0715-4c16-be70-979a3e851701	38185	315	317_1	22	0.449	63	549.81	34638	0.91
AFVG_250N00448	250	b7a8534f-69fb-4a82-a802-d5a6b20165c3	54161	453	760_2	23	0.381	89	541.89	48228	0.89
AFVG_250N00449	250	f14739ab-90c8-45d9-a476-360653acaaf4	42138	465	121_1	42	0.359	65	597.65	38847	0.92
AFVG_250C00450	250	28720bd7-26c4-42f4-94c1-ee877408aa00	29543	1295	4_1	21	0.6	47	531.51	24981	0.85
AFVG_250N00451	250	cd73e13f-8ad0-4ec5-acec-270b61b3947d	40603	442	398_1	23	0.493	75	448.92	33669	0.83
AFVG_250C00452	250	b31b2719-4257-46de-af70-21ff191a6842	38881	489	499_2	18	0.365	61	571.52	34863	0.9
AFVG_250C00453	250	61d1bae7-7038-4680-98bf-5d9ac8c0fe5c	43743	50	96_3	10	0.495	87	440.17	38295	0.87
AFVG_250C00454	250	8f32df16-fecd-4349-a0e0-029a64f67a05	39575	107	424_1	168	0.472	57	618.89	35277	0.89
AFVG_250N00455	250	fc5557e1-55c4-47db-8dcb-02094c12597b	38327	324	167_1	26	0.491	58	547.34	31746	0.83
AFVG_250C00456	250	36d16574-518a-4917-90b9-9e56992a2e23	34740	2633	63_1	210	0.553	74	379.3	28068	0.81
AFVG_250C00457	250	baa1d214-eafe-4e12-aad5-a63c8a99a792	37677	1191	264_1	44	0.383	68	504.09	34278	0.91
AFVG_250N00458	250	d03b91d5-7288-4dd6-a640-a4c8ef3974dd	61540	225	544_2	17	0.39	91	617.08	56154	0.91
AFVG_250C00459	250	eaddfd43-b6d9-4c5d-8e82-cf19dcfd0605	42225	166	213_2	11	0.455	67	562.25	37671	0.89
AFVG_250N00460	250	7552b081-fca9-42d3-b466-4ddeff7492a1	40655	3611	683_1	17	0.342	78	431.35	33645	0.83
AFVG_250C00461	250	8d4e43fe-95a9-4b5b-b8b1-ac821c8a1731	54989	285	918_1	29	0.535	76	635.88	48327	0.88
AFVG_250N00462	250	985b8f4b-51c4-477b-aca8-f58657386711	33846	332	161_1	103	0.314	53	585.23	31017	0.92
AFVG_250N00463	250	79e40467-ae13-44e1-bbf1-131ab5d0e077	32100	818	619_2	15	0.333	80	292.35	23388	0.73
AFVG_250C00464	250	bd4e88e4-7338-40d9-b32b-8f3bceec2968	56193	1593	812_2	16	0.333	88	583.91	51384	0.91
AFVG_250C00465	250	7ee55e1a-0406-49da-8a35-cc7352787d17	39753	328	553_1	93	0.42	55	676.58	37212	0.94
AFVG_250N00466	250	98f7e1c8-bce0-4ef9-a1ae-f2ce6839bd16	46670	866	511_2	12	0.401	71	588.51	41784	0.89
AFVG_250C00467	250	16bea7b6-e321-44e7-9e43-4b10ae6b7b48	52522	183	966_1	21	0.375	85	567	48195	0.92
AFVG_250C00468	250	c725dd5f-ab87-4694-8bfc-99de4addc3eb	35835	360	185_1	79	0.569	53	633.68	33585	0.94
AFVG_250N00469	250	ba9987d5-5a4d-4c31-96ac-1e82285ebc6a	31338	90	650_2	11	0.323	66	417.73	27570	0.88
AFVG_250C00471	250	478661fd-48ce-4663-bf77-b724dde554c0	46715	202	474_1	49	0.491	80	502.91	40233	0.86
AFVG_250C00472	250	9b16f507-64bc-4b43-8a10-48bda1d2d71f	35497	263	255_2	77	0.534	50	619.08	30954	0.87
AFVG_250C00473	250	e354f1c5-a961-4fac-bbb3-fc855dadd7e4	40860	234	545_1	88	0.585	60	605.45	36327	0.89
AFVG_250N00474	250	1d72b9cf-d2dc-4500-97e0-3d201fd5f7f5	49274	242	743_1	17	0.335	87	507.55	44157	0.9
AFVG_250N00475	250	bc7d998d-487b-4245-a59e-715e15a0532b	37727	284	53_1	50	0.417	52	648.87	33741	0.89
AFVG_250N00476	250	45fdb6ec-7e3f-4081-9a67-70001f180199	34015	202	410_1	30	0.499	53	567.68	30087	0.88
AFVG_250N00477	250	33d9577f-9373-4759-9986-c0213f2f0797	53801	313	659_1	92	0.427	76	643.03	48870	0.91
AFVG_250N00478	250	92862796-0060-4dd3-8618-727580bd8d72	39450	385	217_1	15	0.526	64	458.02	29313	0.74
AFVG_250N00479	250	43baa077-f527-49f0-813e-922d3f067423	33314	409	95_1	126	0.56	54	555.39	29991	0.9
AFVG_250N00480	250	e227f171-2e92-41df-9081-d438bc924793	38375	152	435_2	29	0.328	82	381	31242	0.81
AFVG_250C00481	250	ac366db1-ee66-45fc-9087-c2985ad8f6b9	60229	483	293_1	13	0.489	112	439.71	49248	0.82
AFVG_250N00482	250	7c985b16-ed22-4dcd-9d0c-7995e4e20c7b	55530	359	698_1	49	0.354	72	713	51336	0.92
AFVG_250N00483	250	ba4248a6-6795-4018-a0fe-fb998513e4d8	39136	316	360_1	29	0.349	53	643.02	34080	0.87
AFVG_250N00484	250	7140b92f-f1ae-48d5-bc96-f4f376cd5f61	39492	156	27_2	20	0.438	65	503.68	32739	0.83
AFVG_250C00485	250	5c6db8da-7832-453d-a07b-210f34a048c7	36702	158	363_1	55	0.494	66	499.64	32976	0.9
AFVG_250C00486	250	430f22b2-a2ae-4374-ad63-2e5ad8d962de	38705	662	156_3	19	0.504	64	517.92	33147	0.86
AFVG_250N00487	250	fc01d84e-2aab-47d1-8caf-608a07c652a6	57810	153	765_1	21	0.359	112	478.02	53538	0.93
AFVG_250N00488	250	862e2850-1731-4dd0-a419-e2396f625dc1	34420	906	604_1	32	0.325	82	357	29274	0.85
AFVG_250C00489	250	b2074ab4-e63e-4edc-b6d2-d528f57871be	39922	1496	182_3	21	0.471	73	223.73	16332	0.41
AFVG_250C00490	250	2fa41f28-95c3-437f-b30f-e1ec0656191b	44455	416	181_1	22	0.409	76	494.88	37611	0.85
AFVG_250N00491	250	0a403d76-4a69-4858-83b3-d28047452b65	31665	341	337_1	21	0.382	49	580.41	28440	0.9
AFVG_250N00492	250	1ab826f8-50c5-48cb-b999-4c9ebbe27289	38221	1315	133_2	13	0.447	83	282.76	23469	0.61
AFVG_250N00493	250	76d9403c-1e8b-447f-ab51-243c9c5ac316	40491	302	397_1	90	0.453	55	680.73	37440	0.92
AFVG_250C00494	250	5cbe3868-04af-4459-9f8c-57c0bc664622	30193	2296	989_4	25	0.321	61	428.36	26130	0.87
AFVG_250N00495	250	2f601665-fbb7-46c7-9b29-a8f0b2131226	32004	143	525_1	62	0.329	83	291.4	24186	0.75
AFVG_250N00496	250	23458477-1dca-4d92-a795-5e7f789e66b3	33941	171	62_3	46	0.456	51	578.82	29520	0.87
AFVG_250C00497	250	827a8ee9-81ef-40f1-ab5e-4cc5fcf2ffc9	39085	196	704_1	14	0.403	61	577.13	35205	0.9
AFVG_250N00498	250	9f372934-95ad-484f-ad80-c9c05b786fbc	55611	149	46_4	27	0.328	82	620.05	50844	0.91
AFVG_250N00499	250	0c164ea1-c3a6-4b7f-a5bc-1996b9cc676c	40495	361	421_2	44	0.35	55	678.93	37341	0.92
AFVG_250C00500	250	20509e98-4acc-4411-990f-e668e53a6aab	50075	709	818_1	14	0.337	102	203.56	20763	0.41
AFVG_250C00501	250	b14276fc-c35a-497a-a305-e9582726d5f7	39497	211	743_2	20	0.33	72	374.42	26958	0.68
AFVG_250N00502	250	3f4ec09a-d9ba-480c-8f97-7a7ecc50ee5a	35498	173	185_1	35	0.36	64	500.81	32052	0.9
AFVG_250C00503	250	d8f39e95-c0e2-4cfa-b112-e66b9513b313	34681	1105	924_1	33	0.314	88	216.48	19050	0.55
AFVG_250N00504	250	7f1906ed-9827-43b9-8bbf-b69e21b6382f	38304	203	396_2	38	0.481	56	571.12	31983	0.83
AFVG_250N00505	250	22e39734-83bc-4c7f-8353-a8e263241458	41880	283	617_9	34	0.328	90	431.07	38796	0.93
AFVG_250N00506	250	22c707ec-40fa-47f6-8a1e-765d500cfeef	28944	271	487_1	121	0.33	55	493.53	27144	0.94
AFVG_250N00507	250	d07b4556-1c93-4637-996b-8f02e3d9929a	38428	245	34_1	119	0.442	55	654.11	35976	0.94
AFVG_250N00508	250	c88d8a4f-d6e6-4e98-afee-c846aed0eaef	34414	87	379_2	18	0.488	67	418.7	28053	0.81
AFVG_250N00509	250	7c3dbad3-b400-4133-9469-154156249a56	42736	168	255_1	125	0.446	53	768.62	40737	0.95
AFVG_250C00510	250	365e3605-5f55-42fd-a4aa-24318914b7cc	39282	213	436_2	204	0.408	82	437.6	35883	0.91
AFVG_250N00511	250	01d30ae4-62eb-4daf-95fc-a1f4e81160a6	29671	680	579_3	71	0.343	43	664.81	28587	0.96
AFVG_250N00512	250	d4f0d86b-4056-4b3e-b4f2-187f88cab2e9	68094	3975	857_1	21	0.376	130	411.97	53556	0.79
AFVG_250C00513	250	c6982b69-f7fc-4463-90b2-0fe705172206	45548	239	462_2	28	0.563	79	503.01	39738	0.87
AFVG_250N00514	250	acfda30c-220e-4019-8ba6-40e9f4aaf289	39704	325	284_1	59	0.395	54	649.78	35088	0.88
AFVG_250N00515	250	c4be582a-cb00-406b-8bdf-f0783c4d8511	37284	174	89_1	72	0.517	53	593.83	31473	0.84
AFVG_250N00516	250	7f51af39-ed6d-45d2-a66c-3ec551772fd9	41968	193	449_1	33	0.331	87	458	39846	0.95
AFVG_250C00517	250	66918b3e-b694-4ba1-bbff-41c2ace3bafc	31290	1818	515_1	88	0.626	48	565.56	27147	0.87
AFVG_250N00518	250	6eb70762-8dfc-4b6b-b07d-b5459bd333c3	37135	146	261_1	41	0.328	77	416.96	32106	0.86
AFVG_250N00519	250	25fc0161-1d64-49df-90c5-eba8bde4b317	38876	401	301_4	21	0.382	52	641.19	33342	0.86
AFVG_250C00520	250	1c54fb36-5faa-4994-bfad-3b7efb842c44	37830	70	214_2	39	0.351	82	244.28	20031	0.53
AFVG_250N00521	250	21006bd9-499d-44dc-b3f8-36f8f0bff22f	40435	298	332_1	56	0.513	56	653.09	36573	0.9
AFVG_250N00522	250	c9539d71-c263-45f2-9b90-f73797ca0e7a	40947	296	682_3	28	0.344	84	409.32	34383	0.84
AFVG_250C00523	250	3fb3a41b-d609-43ee-8f52-b7a727b667b8	37373	323	620_1	231	0.456	45	720	32400	0.87
AFVG_250C00524	250	5f5a4c39-975e-4afb-89c1-f0b9fa4ebf27	59339	136	935_1	20	0.48	96	560.34	53793	0.91
AFVG_250C00525	250	4f2dd52c-265f-41fb-99da-00628b81627c	45864	239	253_1	48	0.371	70	582.6	40782	0.89
AFVG_250C00526	250	52d6ed5f-77f7-433d-b35a-15b95de29437	51152	84	939_2	12	0.504	102	401.21	40923	0.8
AFVG_250N00527	250	06e72b4f-da5b-4140-990d-af7f2c26007e	33859	308	256_1	41	0.55	55	571.25	31419	0.93
AFVG_250N00528	250	2980e208-6229-418b-ba1a-58046028af07	39685	181	572_1	56	0.388	83	286.27	23760	0.6
AFVG_250N00529	250	e8d7404c-de72-4e9f-b4c8-c23a2b4a8954	39403	377	301_1	143	0.377	48	746.19	35817	0.91
AFVG_250C00530	250	ee6259c3-4c95-4da9-a0ab-beea82c1e8d5	41028	160	107_1	37	0.447	65	613.57	39882	0.97
AFVG_250N00531	250	8143ebe7-a97c-421d-a76b-f24215652d27	36911	230	86_1	62	0.503	47	714.26	33570	0.91
AFVG_250C00532	250	ababe92b-d2ff-4add-b5f8-3b0f99e7e392	38645	190	454_1	133	0.46	60	611	36660	0.95
AFVG_250C00533	250	2feb9d98-8046-446b-b082-1bbcb48bb06d	36754	226	486_1	25	0.513	68	436.19	29661	0.81
AFVG_250C00534	250	1efa9145-aa96-4ba3-bf61-45205f1767c2	36271	674	691_1	34	0.477	52	645.98	33591	0.93
AFVG_250N00535	250	c2438459-1029-4f4d-a8af-da0c6d150c53	36437	166	631_2	21	0.313	70	468.09	32766	0.9
AFVG_250C00536	250	62840388-78aa-471e-bca8-71dd687eaf3f	42307	100	291_1	14	0.357	64	621.61	39783	0.94
AFVG_250N00537	250	b1024e7e-4c3a-4597-a814-a15f2ce4f653	38886	285	320_1	41	0.435	51	692.76	35331	0.91
AFVG_250C00538	250	cede55ed-a710-4877-b9bb-a3d33b815eb9	34720	611	190_1	16	0.42	59	503.64	29715	0.85
AFVG_250C00539	250	e78ad33b-5422-4cb3-aaae-cf093cdd705d	39059	225	90_1	71	0.441	56	641.79	35940	0.92
AFVG_250C00540	250	256a4977-fd01-46dc-8f68-2d707ed6c217	34526	273	384_1	177	0.551	46	701.61	32274	0.93
AFVG_250C00541	250	5ddd21cf-a68d-4bd5-84a4-d9c22b88d0a6	51536	195	983_3	17	0.334	89	535.01	47616	0.92
AFVG_250N00542	250	3e7405ab-865b-43be-88fa-df6f53852737	37572	272	745_1	140	0.589	52	637.44	33147	0.88
AFVG_250N00543	250	050371e9-09b0-42b9-ad1e-9e12769afaf0	32991	56	772_1	22	0.337	64	421.88	27000	0.82
AFVG_250N00544	250	59a08fdb-7b80-44de-a1a4-57cdbe4e082d	34911	104	24_1	36	0.367	65	309.88	20142	0.58
AFVG_250C00545	250	f64ec1c3-a4e4-4b9b-93b3-326be836949c	39856	305	592_1	82	0.422	59	623.34	36777	0.92
AFVG_250N00546	250	4eed335c-0184-47eb-a878-5827ecf99496	60306	235	356_1	35	0.325	96	593.72	56997	0.94
AFVG_250C00547	250	2f17c062-c6c0-4154-829a-f854a965906d	51509	489	962_3	10	0.348	107	341.61	36552	0.71
AFVG_250C00548	250	82a0bcd4-2f01-48f8-b90c-f97b9efd7ce8	42970	131	520_1	42	0.453	51	814.24	41526	0.97
AFVG_250N00549	250	9e5b91a7-3942-43f0-a34f-2dd00e4d083f	39808	291	298_1	15	0.444	79	412.67	32601	0.82
AFVG_250N00550	250	2900ed7c-d109-4a97-ac34-b95fd9d7527d	37056	219	417_3	44	0.357	72	421.42	30342	0.82
AFVG_250C00551	250	88efac18-a8c6-438c-b75a-96896794ff67	46534	1435	207_1	13	0.543	67	645.58	43254	0.93
AFVG_250C00552	250	ccbe0e64-19ce-4a12-ad57-15f610468e96	43114	151	547_1	17	0.516	74	398.92	29520	0.68
AFVG_250C00553	250	020a5b24-1a53-4d54-a681-55f8d4782a41	50009	468	781_2	47	0.497	79	561.65	44370	0.89
AFVG_250N00554	250	0746fe26-2c49-44ec-a117-7d3898da237a	68729	3457	834_10	16	0.354	146	343.56	50160	0.73
AFVG_250N00555	250	2179cb7b-dd63-43b7-81c6-844bee2d793f	32704	89	803_2	12	0.338	66	413.45	27288	0.83
AFVG_250N00556	250	574b03cb-5766-4556-bc1a-3246b0f81c1d	46923	922	115_2	11	0.403	79	504.42	39849	0.85
AFVG_250C00557	250	24791437-3fe1-4e37-a538-ead5110038fb	39790	473	235_1	45	0.486	61	558.79	34086	0.86
AFVG_250N00558	250	d0994b6b-37e1-4f5f-879d-b2c5012e8608	72115	4264	849_3	11	0.372	138	452.02	62379	0.86
AFVG_250N00559	250	c8fd53e4-0f05-47f9-9e6a-b56e32d28507	40914	221	466_1	61	0.422	56	670.23	37533	0.92
AFVG_250N00560	250	a08777f6-9189-4793-9786-1487a06d20f5	57441	930	801_1	21	0.35	92	551.61	50748	0.88
AFVG_250N00561	250	5ac3585f-c706-42a6-98f7-f6514222b7dd	30263	1177	635_1	21	0.319	62	457.26	28350	0.94
AFVG_250N00562	250	f7c06911-1791-4a48-94d1-a00d2ace97eb	42078	337	693_2	17	0.339	89	410.87	36567	0.87
AFVG_250C00563	250	11525b41-d934-4ed0-8dd3-9914baf1bb00	41671	800	842_1	41	0.364	70	556.93	38985	0.94
AFVG_250N00564	250	869df412-63b2-4a37-9227-d4c77bc51f0d	35213	258	130_2	41	0.309	82	362.71	29742	0.84
AFVG_250N00565	250	2a945eb6-9bdb-44c8-904d-841d4c69a29f	37661	1668	549_1	69	0.578	49	675.31	33090	0.88
AFVG_250N00566	250	15400151-8f96-4b50-b2f1-3f2148483c9d	34920	302	7_1	144	0.516	37	889.3	32904	0.94
AFVG_250N00567	250	393eeaa9-bc09-4d1c-a2e5-74cc1826a929	40611	602	300_3	40	0.387	63	587.95	37041	0.91
AFVG_250C00568	250	a9a39a47-9e00-495e-8551-62b3d4ae65ec	38241	371	1011_1	25	0.32	75	458.84	34413	0.9
AFVG_250N00569	250	4c3b477f-40f2-46e4-9e8e-f6e5b70e1c5e	41437	632	134_1	90	0.525	51	751.35	38319	0.92
AFVG_250N00570	250	1f2efdcf-af02-4f21-be7f-afdf25e1f06e	30782	810	297_2	37	0.332	57	459.79	26208	0.85
AFVG_250N00571	250	6857eaa0-c94c-49bd-9471-7f55bdbddd0c	37073	329	252_1	42	0.399	77	427.4	32910	0.89
AFVG_250N00573	250	77b2eeda-c622-442d-8dd0-23a0ee8977c0	39660	164	35_1	87	0.369	58	625.86	36300	0.91
AFVG_250C00574	250	44b1dcb7-e317-46c3-bb54-fb6e4a7fbf28	38644	298	5_1	38	0.438	53	648.96	34395	0.89
AFVG_250N00575	250	7d6f4e6b-e930-40ce-92b6-e382ca0fcd8c	31665	1035	674_1	30	0.307	58	513.47	29781	0.94
AFVG_250N00576	250	f8f81426-b73b-44ed-9c34-ea3529dd211a	40774	313	226_1	19	0.456	59	620.49	36609	0.9
AFVG_250C00577	250	616745a2-829a-4fba-bc33-d8ae98355b1c	34333	931	905_1	31	0.33	58	548.28	31800	0.93
AFVG_250C00578	250	8ae787a7-6439-455f-ab07-3eb61cf20591	43913	123	921_1	16	0.372	76	528.71	40182	0.91
AFVG_250N00579	250	53bc5476-57d2-4564-bcb3-104f2e6d3cc6	31790	1080	52_1	34	0.382	61	485.51	29616	0.93
AFVG_250C00580	250	971dbe73-fd9e-4bba-9d7c-ecb6af50ece3	40681	298	611_1	42	0.463	62	580.5	35991	0.88
AFVG_250N00581	250	a013c069-6b27-40c4-97fb-c8f32bea70d6	37234	357	484_1	24	0.361	69	499.35	34455	0.92
AFVG_250N00582	250	e9ce4480-b0e2-4af4-b807-4243f4c87128	31918	140	321_1	78	0.328	58	499.24	28956	0.91
AFVG_250C00583	250	f601430c-af41-4c24-949b-f4a2bc54a423	42763	103	348_1	57	0.524	49	826.59	40503	0.95
AFVG_250N00584	250	0013a84a-2829-4d2f-b176-8b6a60c7e9df	42432	416	13_1	19	0.494	61	602.36	36744	0.87
AFVG_250N00585	250	a813fa53-b8c1-4099-bbb1-92d9dbd91087	35471	138	678_1	32	0.349	70	435.39	30477	0.86
AFVG_250N00586	250	90323d7f-2e91-4622-a763-1fcb5136259b	52088	540	146_1	14	0.394	84	448.43	37668	0.72
AFVG_250C00587	250	eabed5c3-c17b-42b7-8794-c43031dc00c9	40591	168	796_2	13	0.44	78	456.65	35619	0.88
AFVG_250N00588	250	4928afa8-24a4-401c-8bc1-9375c34e125d	35369	810	16_2	28	0.541	52	615.23	31992	0.9
AFVG_250N00589	250	56aad5e5-3943-4b9d-aad3-37ec2a039c25	46090	240	259_1	40	0.372	77	521.1	40125	0.87
AFVG_250C00590	250	8ec3dced-91a9-4c92-b62e-851e18e41906	39287	123	424_2	35	0.473	52	657.23	34176	0.87
AFVG_250N00591	250	fcbb84d1-d008-4d26-91bf-7c969116b486	44677	286	590_1	85	0.5	59	703.53	41508	0.93
AFVG_250C00592	250	ccd2c20d-cd80-430b-864f-9bf0cd2c55a9	41532	253	141_1	13	0.483	61	571.97	34890	0.84
AFVG_250C00593	250	86f17ed1-26f4-407a-80f1-2765ff83fe9a	41948	245	666_1	60	0.508	74	316.99	23457	0.56
AFVG_250C00594	250	af4e36df-dbcb-4aad-91c6-e6cfe8b0d286	40105	313	429_1	12	0.447	69	531.39	36666	0.91
AFVG_250N00595	250	e655f615-1a95-4ab8-981a-75d0e26e9832	61927	270	473_1	14	0.487	93	570.13	53022	0.86
AFVG_250N00596	250	6dff38fd-191b-4742-aae8-c265b926a11b	39861	165	27_1	51	0.438	54	665.39	35931	0.9
AFVG_250N00597	250	4becec77-7411-4ae4-86cb-14682590be22	30094	987	519_1	32	0.347	53	521.21	27624	0.92
AFVG_250N00598	250	45dd74aa-7a3e-4669-abd9-9ec3027eccd4	38886	235	380_1	27	0.327	77	414.47	31914	0.82
AFVG_250C00599	250	96be71b9-50aa-469a-96d1-04efdac7b2a4	38696	492	536_4	10	0.41	57	601.84	34305	0.89
AFVG_250C00600	250	bd28961f-9726-47c7-a6df-c60d51985e0e	42966	293	42_1	17	0.422	70	556.59	38961	0.91
AFVG_250C00601	250	1c8d507c-a81e-4b04-94b9-5c0c118aa950	39905	148	665_1	41	0.491	57	683.42	38955	0.98
AFVG_250C00602	250	bd4553e6-d3b3-47e6-8230-a310a67c37e5	40601	221	77_1	58	0.462	54	705.89	38118	0.94
AFVG_250C00603	250	140a3a9a-0f04-4fb7-ad7f-6a3e3fe46fc8	62273	1160	916_2	10	0.343	146	343.97	50220	0.81
AFVG_250C00604	250	c1eecc88-8a96-4cb1-8942-db539770eb96	53128	437	813_1	59	0.343	68	735.09	49986	0.94
AFVG_250N00605	250	65c006cf-1906-4de0-b076-2c3d98cc7e0e	41742	379	792_1	34	0.455	62	582.1	36090	0.86
AFVG_250C00606	250	85c9eefc-b50a-4f7d-9eaa-92c9238e0e4a	42044	315	48_1	90	0.533	62	588.92	36513	0.87
AFVG_250C00607	250	97bfe85d-7567-4a6a-b785-5821093f10b5	35260	1437	831_1	21	0.472	51	294.82	15036	0.43
AFVG_250C00608	250	49de1965-5dea-4ca9-a656-4da39f435929	46674	270	201_2	42	0.571	70	567.86	39750	0.85
AFVG_250N00609	250	9a3d627f-9b37-43b7-b07f-d37fcd740630	35221	221	280_1	20	0.368	58	528.05	30627	0.87
AFVG_250N00610	250	c2cb125b-6a36-48c0-af42-7c357b52d126	37512	254	264_2	103	0.429	69	464.43	32046	0.85
AFVG_250C00611	250	e7346738-dfe3-4bc9-828c-fc632083038f	33870	1090	488_1	16	0.641	66	441.55	29142	0.86
AFVG_250N00612	250	1a1a34da-700e-404d-b9ca-88e6caae3ce1	36979	254	264_1	105	0.429	77	433.09	33348	0.9
AFVG_250C00613	250	bc0efc51-d54c-4425-9370-2c156ba85287	43176	344	845_2	86	0.469	81	393.74	31893	0.74
AFVG_250C00614	250	6f17a188-4519-47e6-9335-0e8924bd681a	48986	103	939_1	32	0.514	61	729.98	44529	0.91
AFVG_250C00615	250	86e42d7e-96bb-4ff4-af8c-b69587b593e1	41740	113	123_1	159	0.446	57	698.26	39801	0.95
AFVG_250C00616	250	5055e1a7-2fe6-4bc8-ab95-178ef220c8ab	38229	293	866_1	36	0.482	51	665.76	33954	0.89
AFVG_250N00617	250	bb3e2eb6-48d5-4429-b4fb-88770eaee48f	55453	253	724_1	18	0.336	78	640.5	49959	0.9
AFVG_250C00618	250	97c75d9b-0caa-4c02-b8f4-2dc794ac022b	40231	242	202_1	34	0.426	70	509.57	35670	0.89
AFVG_250C00619	250	6c719dea-5ec1-4f34-8a2e-ab97fe7ebe91	38484	1583	506_1	315	0.39	61	518.95	31656	0.82
AFVG_250N00621	250	fc8f9556-1474-415b-b781-88ab448a5ed1	38216	231	250_1	45	0.456	53	669.57	35487	0.93
AFVG_250N00622	250	faed805b-8a50-443b-a195-8a745f48fdeb	37478	1895	294_1	40	0.47	46	692.8	31869	0.85
AFVG_250C00623	250	ff003551-0a07-4635-acf3-1ccea0d90e1f	59338	196	722_1	37	0.355	125	383.06	47883	0.81
AFVG_250N00625	250	3810e16d-a87c-4386-aa52-6ec818ef83dd	71059	4895	832_5	11	0.35	143	430.89	61617	0.87
AFVG_250N00626	250	af4c1030-5b86-43b1-964a-4ab68fa2751f	42401	304	495_1	13	0.453	66	552.18	36444	0.86
AFVG_250C00627	250	c7b8f0d7-16c7-4525-8ee6-9aaa156997ad	43242	186	913_1	21	0.356	59	691.83	40818	0.94
AFVG_250C00628	250	29528bb0-a6cc-4d2a-adf5-0872d6eaba4d	35324	77	322_1	70	0.417	48	667.81	32055	0.91
AFVG_250N00629	250	60a27802-2c43-4906-ac63-cde4efc5408a	39566	259	311_2	38	0.453	64	571.45	36573	0.92
AFVG_250N00630	250	c010d815-ee26-4663-a2f9-185f3bdad7ce	35773	173	372_1	125	0.498	68	477.22	32451	0.91
AFVG_250N00631	250	0ee6d326-a65f-4854-8e6f-5e5b12b1cace	31811	1580	200_1	95	0.532	70	307.5	21525	0.68
AFVG_250N00632	250	8f468367-61ac-49c4-8216-af71f817b5ad	39569	218	283_4	11	0.332	87	369	32103	0.81
AFVG_250C00633	250	2f1c38db-66ac-4847-a90b-adb1b14c2e2f	57220	356	885_1	51	0.495	74	685.54	50730	0.89
AFVG_250C00634	250	d935dd4e-f1e3-44a7-b6c7-1ce7306f1783	42412	623	680_1	42	0.451	86	252.63	21726	0.51
AFVG_250C00635	250	1f3a1218-e1ba-4ae9-b7e5-89c16d047971	41556	147	310_2	14	0.449	66	576.86	38073	0.92
AFVG_250C00636	250	c369bac5-98e8-44ea-b0af-5adb96beb6fc	38178	195	88_1	56	0.411	63	574.24	36177	0.95
AFVG_250N00637	250	76893fa7-bebc-4306-8055-6f3e8d0a4fd0	69773	4373	845_1	22	0.368	119	537.18	63924	0.92
AFVG_250N00638	250	3c821153-d3cb-4620-94c4-6a221ad1abca	39283	334	392_1	41	0.473	52	693.46	36060	0.92
AFVG_250N00639	250	ee08ecbb-dbd5-4fad-a072-b447f6836f60	49767	236	788_3	14	0.344	89	489.74	43587	0.88
AFVG_250C00640	250	0cab59c0-bffd-4a06-a237-9b26de8db139	42546	723	579_1	38	0.447	86	277.88	23898	0.56
AFVG_250C00641	250	b76cd6db-33d5-4327-8f0a-d1ac47d5a715	35140	137	894_1	56	0.308	60	542.75	32565	0.93
AFVG_250C00642	250	e6b8cbcb-ad28-4a39-9ed7-b7584877bbbf	39288	142	142_1	18	0.337	59	593.19	34998	0.89
AFVG_250N00643	250	09cfbee9-e36e-4bd9-a591-fbc990d47f64	39635	284	405_1	17	0.597	49	653.02	31998	0.81
AFVG_250N00644	250	ffcd8ae0-2407-447d-b9c6-02e72a5974ee	63580	2333	828_1	25	0.445	90	609.4	54846	0.86
AFVG_250C00645	250	33261550-c1c3-490e-939b-ab593d186600	41902	207	687_1	39	0.571	60	611.15	36669	0.87
AFVG_250C00646	250	c1c7c928-d96f-488f-8c14-7b3c0ed2be23	39140	237	337_1	13	0.336	70	491.01	34371	0.88
AFVG_250N00647	250	85627f9b-2604-47ef-b78b-9ade8db14a68	53630	364	698_2	11	0.342	86	526.26	45258	0.84
AFVG_250C00648	250	1725c33c-486e-4123-90f7-5613532a94ff	39528	380	670_1	55	0.464	82	311.78	25566	0.65
AFVG_250N00649	250	7edf85a3-5722-42f2-86ae-1f9f47e44438	36934	104	826_1	40	0.409	61	554.9	33849	0.92
AFVG_250N00650	250	855b9b7f-aa2e-4f58-aa10-4324b083caf4	39245	413	301_2	22	0.378	54	644.83	34821	0.89
AFVG_250C00651	250	bd4838ca-a198-4077-8b5c-ab5bb6bc14f6	43125	104	19_1	119	0.479	63	244.38	15396	0.36
AFVG_250N00652	250	6d1eff85-1534-494c-8d34-1430a822c11b	33517	332	161_2	20	0.316	69	391.3	27000	0.8
AFVG_250N00653	250	311c6389-af06-4fc3-9fce-0bcac0ac1dec	55008	219	316_1	12	0.361	130	348.05	45246	0.82
AFVG_250C00654	250	95b97bde-7676-4693-af40-95afb1021c52	35862	1458	514_2	57	0.505	55	568.53	31269	0.87
AFVG_250C00655	250	f77de6b4-7e9a-43f8-ab2d-7b25591fe9f2	38133	234	49_1	48	0.495	62	495.73	30735	0.8
AFVG_250N00656	250	5ec3b5d0-4b34-443c-a956-56b91b3563ec	60934	6069	824_1	11	0.467	119	402.23	47865	0.78
AFVG_250C00657	250	79bc73db-12fb-4b79-9317-2be1a83b4da9	38380	1360	655_1	176	0.391	48	734.38	35250	0.92
AFVG_250C00658	250	c4f98524-6423-4560-ba7a-b134c02e4011	40564	445	720_1	21	0.387	49	765.49	37509	0.92
AFVG_250N00659	250	a596a44a-06e9-4e7f-b97f-0cae63baeb42	35166	3008	460_1	112	0.32	65	499.66	32478	0.92
AFVG_250C00660	250	4d2972ab-defd-4c10-807d-64c1ae8d039f	37444	192	29_1	46	0.504	60	578.7	34722	0.93
AFVG_250N00661	250	c8c38a85-8146-4273-b122-92109f71aaa7	49028	304	747_2	15	0.33	105	410.4	43092	0.88
AFVG_250C00662	250	b5b67ff8-d644-4ed7-bac6-9358db813122	41224	367	0_1	26	0.435	58	651.21	37770	0.92
AFVG_250C00663	250	ffacc09b-4a25-46eb-a08b-36f8a584e1fa	35867	167	72_2	16	0.391	63	468.86	29538	0.82
AFVG_250N00664	250	5ea56d80-1a96-44c2-a825-c0db876fe927	42174	450	617_7	28	0.329	82	474.55	38913	0.92
AFVG_250C00665	250	6612e36f-99b1-4938-9b27-0adf8f467bf3	60166	194	925_2	14	0.323	118	446.29	52662	0.88
AFVG_250C00666	250	c2b61823-9022-4f0c-867f-1358c1813661	64382	2008	684_1	22	0.342	122	427.87	52200	0.81
AFVG_250N00667	250	1ff69019-6e43-4fef-8dfe-3ed435d27442	43892	414	509_1	25	0.523	73	535.15	39066	0.89
AFVG_250N00668	250	ac06e913-fb18-44ce-954c-13ac1c3da0d0	67787	4079	831_1	13	0.36	131	354.82	46482	0.69
AFVG_250C00669	250	f1e6d3dd-164d-492f-b04b-1ad70d46b34a	31602	153	1005_1	19	0.338	61	458.95	27996	0.88
AFVG_250N00670	250	3d516272-a634-4162-8831-3d1b3c9835f8	39661	152	348_1	23	0.502	63	541.05	34086	0.86
AFVG_250N00671	250	6114d460-d0b4-4d9f-afd0-d479f16cd720	31112	314	358_2	88	0.513	48	292.75	14052	0.45
AFVG_250C00672	250	d554b883-6e61-4bc9-b06a-8a15f1be82bb	35472	617	639_1	34	0.636	47	654.38	30756	0.87
AFVG_250C00673	250	ac8b8705-c8a6-4b1c-bd09-7d71bffd842b	41221	169	17_1	199	0.431	61	648.74	39573	0.96
AFVG_250C00674	250	5ddad21b-72a7-42d6-9d14-9c7ab6e76d80	42970	180	581_2	100	0.595	53	750.96	39801	0.93
AFVG_250C00675	250	f80fbd31-e66c-4362-9ee0-e9ed1f3a783b	36434	199	226_1	40	0.377	62	501.63	31101	0.85
AFVG_250C00676	250	2431348f-6cb7-48cf-9956-42db1497b937	40580	216	467_1	76	0.41	66	584.86	38601	0.95
AFVG_250C00677	250	e40d5531-34ab-44d0-8f0f-de5287c336b5	40772	185	138_2	47	0.451	59	604.83	35685	0.87
AFVG_250N00678	250	f86dfb63-12d5-46b2-9fb4-fc2da20a6592	44810	1581	596_2	15	0.337	98	390.73	38292	0.85
AFVG_250C00679	250	85963369-4d94-4f3f-9fe0-a423d62adede	41837	210	772_1	20	0.566	67	462.9	31014	0.74
AFVG_250C00680	250	34666791-ec62-472f-ba04-a07df83e9e90	39556	262	122_2	17	0.487	64	517.64	33129	0.84
AFVG_250N00681	250	4c69cf85-510f-4c34-9e64-b829a38a8041	39624	2191	550_1	52	0.575	73	442.44	32298	0.82
AFVG_250N00682	250	c642b430-2ee5-4b20-a008-7319be192748	38962	141	556_2	21	0.392	69	495.17	34167	0.88
AFVG_250C00683	250	e47a7bad-7db5-4f19-aa67-d6e3c0460e59	41505	294	164_1	13	0.454	76	496.34	37722	0.91
AFVG_250N00684	250	15434e1e-b030-4709-a8a1-66c3fcb555c3	40098	194	288_1	44	0.425	81	415.78	33678	0.84
AFVG_250C00685	250	2efb2c2c-40bd-4021-8080-f9a40459ff81	30519	137	624_2	13	0.332	64	385.45	24669	0.81
AFVG_250N00686	250	25e5ad56-0c06-4962-a619-43b64ba1c5fe	31552	197	728_3	14	0.351	64	441.38	28248	0.89
AFVG_250N00687	250	65712463-89a3-4cb7-ab5d-20e23175c07f	45175	408	119_1	31	0.455	51	770.24	39282	0.87
AFVG_250C00688	250	a842cc1d-767d-4a6e-b090-7693474e4b5a	39784	1419	125_2	35	0.345	80	216.82	17346	0.44
AFVG_250C00689	250	836b8177-eb15-4d6a-956a-98fd9fcedcf7	39715	221	200_3	22	0.429	56	660.54	36990	0.93
AFVG_250C00690	250	c426acec-5f75-4708-8f98-0a0ab6f5f4dd	45120	218	978_1	40	0.45	57	752	42864	0.95
AFVG_250C00691	250	7012c308-00ce-4849-9bfd-72206d9b8653	42879	207	686_1	23	0.349	70	548.61	38403	0.89
AFVG_250N00692	250	5dc5a762-bab6-46ba-9d74-d173f31a970a	38861	1948	210_1	302	0.391	48	735.75	35316	0.91
AFVG_250C00693	250	d33b9f3f-e505-406e-8f15-ee4c69cbd5f9	37690	69	94_1	27	0.579	72	461.29	33213	0.88
AFVG_250C00694	250	be96dc33-f7b8-4958-a820-3ca5d1bfcda2	39322	197	267_1	31	0.44	62	612.1	37950	0.96
AFVG_250C00695	250	bd99346c-3a3c-45bd-ad65-06315b48c1a6	37084	179	285_1	37	0.485	57	602.26	34329	0.92
AFVG_250N00696	250	458f010a-4b57-4e65-aeed-8293de89b7a4	28347	1173	178_1	45	0.381	55	482.18	26520	0.94
AFVG_250C00697	250	47cab6c7-a9a0-4ef0-ab96-7e14ed3daab1	43947	927	829_1	16	0.505	60	669.95	40197	0.91
AFVG_250N00698	250	f7699c1e-7c95-4bdb-a505-3ec1634e80dd	43765	62	324_1	40	0.365	63	648.19	40836	0.93
AFVG_250N00699	250	56b08a91-73fb-47b4-ada2-a061bbd6ba68	39341	267	480_1	12	0.444	75	416.32	31224	0.79
AFVG_250N00700	250	c4337133-8988-4e81-804d-ff56bb01320e	39385	426	623_3	17	0.397	76	415.42	31572	0.8
AFVG_250C00701	250	721f8639-c9aa-4a0c-8fc0-7c7ddcf6640b	40464	223	200_2	129	0.429	54	690.61	37293	0.92
AFVG_250N00702	250	075bfb93-0641-41fe-8866-3282297f07c0	56713	156	46_1	30	0.324	84	615.07	51666	0.91
AFVG_250C00703	250	6989e594-f808-460b-b453-44eec27bffee	45211	133	791_1	14	0.57	84	474.57	39864	0.88
AFVG_250C00704	250	7acd97f5-2517-4305-9b0b-ef21414be1fc	30034	836	869_3	20	0.322	67	324	21708	0.72
AFVG_250N00705	250	a238063f-5161-4bd7-b559-bd3399281e32	38354	224	175_1	20	0.441	64	553.69	35436	0.92
AFVG_250C00706	250	8045309e-42ac-4a2e-a325-e98f4928663a	67498	371	673_1	40	0.409	79	791.62	62538	0.93
AFVG_250N00707	250	6ade99a3-585c-48a5-bf06-c9a556f16d9c	64129	206	795_2	11	0.366	126	397.74	50115	0.78
AFVG_250N00708	250	98144813-7904-4688-80f1-7d746aef2d65	42914	194	666_1	33	0.341	84	451.14	37896	0.88
AFVG_250C00709	250	63f96911-745f-4445-adea-08322b9c22fc	36858	308	308_4	14	0.454	64	464.58	29733	0.81
AFVG_250C00710	250	7076709e-50dd-42cc-8789-2b50a56182c4	61516	166	859_1	44	0.362	95	622.29	59118	0.96
AFVG_250N00711	250	9b51cb59-2b3d-400e-8a9e-5df3e8c33b36	40196	436	450_1	35	0.323	83	444.87	36924	0.92
AFVG_250N00712	250	bea9fa0c-9954-4d72-b600-158f8535c62f	37859	342	193_1	31	0.36	61	559.62	34137	0.9
AFVG_250C00713	250	3ccc2e0e-8336-4984-824e-0358efd34d11	36618	150	889_1	28	0.314	64	500.81	32052	0.87
AFVG_250N00714	250	f656f58c-eac9-433b-b26e-49488606b65b	38785	249	463_2	30	0.416	50	681.42	34071	0.88
AFVG_250C00715	250	68ef835d-9769-48ea-963d-662df8e02951	47156	1961	7_1	66	0.541	47	967.79	45486	0.96
AFVG_250N00716	250	45a4c77d-1937-4449-8b0f-fb22d798052d	39785	339	478_1	10	0.59	74	437.92	32406	0.81
AFVG_250C00717	250	ea3a1414-d13d-4543-b6c7-b0123bd2f0c6	37672	346	714_1	54	0.435	57	600.63	34236	0.91
AFVG_250C00718	250	df43dde2-2fb4-4444-a01f-5d2eb3d25bb2	38183	132	503_1	32	0.367	56	626.25	35070	0.92
AFVG_250C00719	250	c81994fd-8d56-410d-9315-473cd44d8a6a	41268	286	172_2	49	0.538	50	771.48	38574	0.93
AFVG_250C00720	250	e6cc2b5c-37d9-4b7a-9b68-d8896f59e3a4	45770	354	413_2	20	0.434	78	499.5	38961	0.85
AFVG_250C00721	250	60c06d5f-d316-45fb-9441-d663b6b7471d	61966	127	768_1	16	0.377	99	568.76	56307	0.91
AFVG_250N00722	250	9984aec7-7866-4c88-96d4-a8d90fbace53	40499	455	618_4	12	0.386	64	546.19	34956	0.86
AFVG_250N00723	250	377ef03e-bfe4-497a-8ca0-a874bbdc5a50	41910	105	716_3	12	0.443	89	372.13	33120	0.79
AFVG_250N00724	250	8f3e1ce6-00dc-4a62-a26a-0f3e3fa70649	30727	1516	528_1	59	0.508	59	415.02	24486	0.8
AFVG_250N00725	250	72f808a6-151b-43e1-86d0-2d48f56f0297	36436	289	725_1	32	0.306	69	466.78	32208	0.88
AFVG_250C00726	250	90b9af08-3f01-4422-b628-c5b8216dee30	41248	256	139_1	41	0.441	57	672	38304	0.93
AFVG_250C00727	250	4190818f-5a1d-4184-996a-a04be98b0205	39837	76	128_1	34	0.449	55	641.45	35280	0.88
AFVG_250C00728	250	f34a0be3-9134-4205-985c-1edc5479c585	60611	196	418_2	22	0.425	111	501.03	55614	0.92
AFVG_250C00729	250	f6eed4b6-1b6f-4160-b978-2700f9a0c6b8	39424	429	558_3	10	0.443	81	355.3	28779	0.73
AFVG_250C00730	250	67e24b00-b05c-4ce0-9ba3-7c46e17a39be	62367	1885	941_2	13	0.412	118	397.65	46923	0.75
AFVG_250N00731	250	3e40163b-1113-4c8c-a68a-5439e85303f6	28480	1183	669_1	38	0.321	42	639	26838	0.94
AFVG_250N00732	250	a753839d-d0da-42ef-914f-25df649e1e20	39979	277	176_1	67	0.438	60	596.8	35808	0.89
AFVG_250C00733	250	9bbfa80d-4654-4a9f-bd34-92a391b0e67b	42212	164	309_1	53	0.447	69	590.09	40716	0.96
AFVG_250C00734	250	673385f7-ffcc-4df6-84b4-26846080cc42	40033	387	67_2	46	0.456	75	399.32	29949	0.75
AFVG_250C00735	250	86687243-38de-4f92-b605-30677fe80d1c	40866	2114	301_1	87	0.407	60	627.3	37638	0.92
AFVG_250N00736	250	eefbe66a-1043-4af9-84ea-424cc6392e26	38370	140	166_1	15	0.458	76	392.61	29838	0.78
AFVG_250C00737	250	9a75ca46-2a4e-43e3-a28b-ebaa75f5236f	43165	364	194_1	11	0.417	76	487.66	37062	0.86
AFVG_250C00738	250	1edb9d13-c2ea-452b-b342-0d5482763e70	39543	292	3_2	15	0.45	70	510.3	35721	0.9
AFVG_250N00739	250	5be78c4e-9b57-4474-9e37-fc348cfed885	40149	270	103_1	12	0.496	67	476.24	31908	0.79
AFVG_250N00740	250	8bc9e57e-bbbe-4dad-9b1b-a97fb0751d61	67879	202	811_1	12	0.403	83	747.94	62079	0.91
AFVG_250C00741	250	198d1cc5-9b42-48ff-8f7a-81131d0bf4bc	40898	223	57_1	40	0.469	59	624.51	36846	0.9
AFVG_250C00742	250	d4783c4c-ed99-45ea-afea-a713b23da72d	38476	149	491_1	52	0.432	68	493.63	33567	0.87
AFVG_250C00743	250	0727c862-9020-4bec-a31e-010c3702dc40	40269	92	349_1	146	0.522	48	802.69	38529	0.96
AFVG_250C00744	250	d6bf6139-6c2d-4c60-bb0c-993dc967c0b8	34569	2132	565_1	17	0.426	76	342.87	26058	0.75
AFVG_250N00745	250	af04d2bf-a62f-46e8-be00-9fc3b69af217	41247	57	624_1	10	0.354	72	493.08	35502	0.86
AFVG_250N00746	250	b4ebc26b-d343-402e-af9f-d1dfb000f735	29274	814	669_9	15	0.322	54	482.94	26079	0.89
AFVG_250N00747	250	41505477-56b3-4d3d-82a5-63608a0392cd	40457	542	539_1	24	0.469	64	560.91	35898	0.89
AFVG_250N00748	250	05ce6213-c9f1-4f7e-9fb0-fc02c6c4e53e	41450	182	624_2	15	0.361	66	541.55	35742	0.86
AFVG_250N00749	250	f2296e74-a4a9-4a01-91f4-bf5193da2b96	37365	151	123_2	15	0.357	92	303.59	27930	0.75
AFVG_250C00750	250	2eeb0b9d-2b5b-4ec0-bf0e-a220ab19ba35	55800	205	600_1	87	0.59	85	607.41	51630	0.92
AFVG_250C00751	250	43751536-49b3-4f77-b80c-086c707c04c7	62326	443	1070_1	11	0.478	99	515.06	50991	0.82
AFVG_250N00752	250	50eca73a-e544-49f7-b826-94dfd85d8c72	56398	246	367_1	40	0.355	70	760.24	53217	0.94
AFVG_250N00753	250	e78be79e-725a-45dc-9b43-edd627bcc6af	34771	119	584_1	45	0.309	85	376.24	31980	0.92
AFVG_250C00754	250	f3fabdb6-b77d-47e9-be5d-f5d4f04db06c	36904	2082	99_1	84	0.451	67	463.21	31035	0.84
AFVG_250C00755	250	eba5bbe2-12ef-4cda-91c4-033e5002da4c	35796	1128	321_1	79	0.541	49	687.37	33681	0.94
AFVG_250C00756	250	25334dd6-6df3-4b8d-be5e-9f804a9e7d77	38497	171	460_2	13	0.43	61	571.23	34845	0.91
AFVG_250N00757	250	db91e2d9-aa73-46b9-8064-d93fa2e0c69c	39031	249	198_1	20	0.438	63	539.71	34002	0.87
AFVG_250C00758	250	6902cca9-340b-4a65-8c66-453eb8aab137	36793	2254	184_1	21	0.56	64	455.02	29121	0.79
AFVG_250C00759	250	036d8178-46dd-461a-89b4-76a15a2b31de	43883	364	27_1	30	0.538	65	612.83	39834	0.91
AFVG_250N00760	250	915e81d4-aac8-451e-a29e-86092c2df980	39117	346	165_1	84	0.435	62	573.24	35541	0.91
AFVG_250C00761	250	e015a91e-3b04-43aa-85ff-d91c84a0e65c	39518	360	554_2	52	0.392	57	638.68	36405	0.92
AFVG_250C00762	250	a3398d10-f348-4b96-8cc7-dfb8e24bac7d	33696	1601	176_1	62	0.504	57	514.11	29304	0.87
AFVG_250N00763	250	71796116-ffb0-4825-b82c-2dcd15c5bae8	42074	373	701_1	40	0.434	56	693.96	38862	0.92
AFVG_250C00764	250	c5f41152-0bc1-41b5-abe3-53d6f4dfc82c	34170	332	157_1	44	0.484	54	588.67	31788	0.93
AFVG_250N00765	250	15bd2dd1-5728-4b07-9ab6-a4bcee1bfb06	40143	381	507_2	164	0.496	56	640.45	35865	0.89
AFVG_250C00766	250	4a79b66c-7212-4307-b3a0-e25a5cb4ce70	41995	132	173_3	86	0.459	57	708.42	40380	0.96
AFVG_250C00767	250	00c58f8c-1393-4f48-83f6-59f2cf957120	60228	6108	649_1	46	0.467	91	581.54	52920	0.88
AFVG_250C00768	250	a8f256ea-6987-4f2d-b5fd-23384d71b313	37837	195	609_2	10	0.549	81	396.37	32106	0.85
AFVG_250C00769	250	e4755fbc-f00e-43c2-bf5c-f72b35c6b82e	47412	1073	566_2	51	0.405	60	734.15	44049	0.93
AFVG_250C00770	250	afa79409-e835-46d3-b086-cc71d033c34f	45384	560	367_1	12	0.421	81	462.96	37500	0.83
AFVG_250N00771	250	6804dc63-d264-451c-ab8d-62fb9be90fbc	62300	1855	885_1	12	0.412	118	428.01	50505	0.81
AFVG_250N00772	250	077be1a7-e5fc-429b-8344-f755164f7fc5	40883	117	412_1	31	0.417	100	333.42	33342	0.82
AFVG_250C00773	250	773a6964-7c77-454a-b27c-b73dac7d51b1	30400	214	594_1	71	0.547	51	515.65	26298	0.87
AFVG_250C00774	250	bfe52b1d-4280-444d-936e-e649c47daf72	30832	798	56_5	14	0.47	52	367.27	19098	0.62
AFVG_250N00775	250	3ff3a4dc-4c45-4b72-b7c8-57072ee4d981	43920	309	450_2	29	0.326	81	496	40176	0.91
AFVG_250C00776	250	ea440260-5025-4e23-98cf-48082d901aa6	34288	200	837_1	21	0.409	69	395.39	27282	0.8
AFVG_250C00777	250	77d24e03-86d2-4203-93ac-e141ba506623	35365	368	66_2	43	0.453	61	448.43	27354	0.77
AFVG_250N00778	250	9a63350e-dc36-44fc-915a-3fafc41ca15b	43638	118	753_1	39	0.378	66	613.18	40470	0.93
AFVG_250N00779	250	8267cd81-424d-4ee4-bb1f-7235549458c1	36425	402	184_2	49	0.381	62	510.05	31623	0.87
AFVG_250C00780	250	70461748-4e8c-41d4-bedb-9c94baa5def7	33668	312	577_1	31	0.38	61	473.21	28866	0.86
AFVG_250C00781	250	af08fdda-9188-41d7-b553-034892d7f626	38706	370	308_3	18	0.457	57	538.95	30720	0.79
AFVG_250C00782	250	2662975b-df97-48b9-b96a-fbf78b8fd54d	48913	208	437_1	22	0.523	92	446.12	41043	0.84
AFVG_250C00783	250	5da5be9b-8e32-44a5-9890-0a12da75eb2e	65231	262	366_1	50	0.387	124	310.35	38484	0.59
AFVG_250N00784	250	4c5814f9-b0e7-46b6-9cb8-91d9f9505e5f	49844	150	744_1	10	0.354	106	393.03	41661	0.84
AFVG_250C00785	250	b06d26f2-66a6-4d95-a467-99bfd9836403	38645	462	617_1	56	0.529	66	514.68	33969	0.88
AFVG_250C00786	250	4aef0b71-414e-4ea8-8b85-bcc24e1b7509	40191	249	306_1	41	0.493	49	757.16	37101	0.92
AFVG_250C00787	250	f3bc675d-68c2-422e-b977-fd16bc9bfe11	40741	185	62_1	48	0.356	52	708.35	36834	0.9
AFVG_250C00788	250	5b908e0d-6623-4331-8fb5-508959e9904b	38152	268	701_3	11	0.474	72	441.79	31809	0.83
AFVG_250C00789	250	05c59b58-7a61-49aa-ba87-fd476fad46cc	37980	314	55_1	62	0.474	59	585.46	34542	0.91
AFVG_250N00790	250	31124969-2ebb-490f-a0d5-d80f3a484ef0	31916	1269	212_1	20	0.36	79	328.41	25944	0.81
AFVG_250N00791	250	9eebe605-e8a8-49ff-8ab2-db9987087da5	32543	3180	407_1	29	0.569	66	420.23	27735	0.85
AFVG_250C00792	250	4bb3a7ba-0547-43ad-acaa-bcaddb3450f8	35415	1557	30_2	103	0.56	65	505.98	32889	0.93
AFVG_250N00793	250	74b67af1-ca8e-46d4-a449-fcbd39c569fd	29618	805	431_1	14	0.372	41	253.46	10392	0.35
AFVG_250C00794	250	9f439a72-cc4b-4aa7-ac41-5f1186e585f5	37152	386	711_1	45	0.547	56	618.38	34629	0.93
AFVG_250C00795	250	06d170ba-fe59-457c-be06-3890205a5ec1	42852	704	576_1	55	0.394	63	536.62	33807	0.79
AFVG_250C00796	250	498ae890-fd98-4906-b2f1-9bc74c2e8ca2	55136	324	587_1	13	0.539	90	554.8	49932	0.91
AFVG_250C00797	250	c0d05c0c-b83c-4e02-b007-ddb5158de019	38591	254	1058_2	27	0.506	58	561.21	32550	0.84
AFVG_250N00798	250	5a20102c-3bb5-40a5-b4a5-cdbe60fd18b8	40318	263	150_1	157	0.443	61	564.2	34416	0.85
AFVG_250N00799	250	c24c8167-db6b-4908-8a15-27400ce8b263	38617	286	501_1	45	0.439	55	649.04	35697	0.92
AFVG_250C00800	250	3f62aaf9-70ef-470a-837b-5978b601cb9a	50743	451	946_3	35	0.336	68	693.49	47157	0.93
AFVG_250N00801	250	ef032556-45e9-438c-b38c-b3be732affc9	50144	175	558_1	34	0.566	55	822.11	45216	0.9
AFVG_250N00802	250	609515b4-8fbe-4228-9cf0-dfff6ba5b523	37248	755	679_1	29	0.354	75	447.88	33591	0.9
AFVG_250C00803	250	e7e7bdc1-7027-4f6a-bdc3-6ae863e3accd	54365	235	487_1	12	0.4	91	504.66	45924	0.84
AFVG_250C00804	250	840a43d6-35ae-44ad-9b20-c899bfdb918d	39152	146	217_1	40	0.525	42	890	37380	0.95
AFVG_250C00805	250	3fbbffab-7da0-4b98-9c77-56e4833eca18	39007	235	460_1	21	0.435	55	650.56	35781	0.92
AFVG_250N00806	250	7e453fba-79fa-440d-9b54-38a2541ab438	42762	504	617_1	40	0.331	86	461.93	39726	0.93
AFVG_250N00807	250	54d5e545-98cf-4897-ad83-f9c57d9da31e	32184	1370	128_1	84	0.515	57	278.11	15852	0.49
AFVG_250N00808	250	7a39d223-3892-4cbc-bccb-2c98f23470ce	38169	128	476_2	31	0.473	68	477.44	32466	0.85
AFVG_250C00809	250	e1c48c10-53fb-489a-abd4-8ffdef1518a1	41990	164	310_1	45	0.45	57	714.32	40716	0.97
AFVG_250N00810	250	7aa88f6f-923a-45bd-b5eb-fa3b0d125e96	38181	139	652_2	24	0.346	65	511.15	33225	0.87
AFVG_250C00811	250	da250cb4-0c1d-4dbc-ab20-c506c578ec5c	53291	165	898_1	45	0.366	81	611.7	49548	0.93
AFVG_250C00812	250	ad09a9ab-ac54-4531-9656-7264fba0370d	40377	295	613_1	65	0.515	63	568.95	35844	0.89
AFVG_250C00813	250	187dda28-b0d1-4d3e-be6f-cfd34faea9b2	52986	366	911_1	40	0.378	63	786.86	49572	0.94
AFVG_250N00814	250	a4f10061-1556-45c1-b7a0-1405747146bd	40059	458	280_3	10	0.486	74	289.78	21444	0.53
AFVG_250C00815	250	2b04f538-060a-4f09-9d9c-29eb254373cd	42707	301	194_2	14	0.525	74	475.58	35193	0.82
AFVG_250N00816	250	15ea6a92-ca08-491f-8ad1-b87f5f5a9ffd	41502	301	531_1	50	0.488	57	642.63	36630	0.88
AFVG_250C00817	250	b2c6a824-dab5-4d53-a40b-8d2889b48114	41072	253	211_1	53	0.434	60	650.25	39015	0.95
AFVG_250C00818	250	392d5c6e-1813-41a3-a7ce-e91fa7300bd8	56592	182	899_1	14	0.389	113	424.41	47958	0.85
AFVG_250C00819	250	0264c175-768b-4565-b18d-ed0e5f697907	53796	312	455_1	111	0.428	77	621.23	47835	0.89
AFVG_250N00820	250	2144be11-ad94-4547-acf3-30334c70c5a4	46495	1439	408_1	28	0.543	58	785.74	45573	0.98
AFVG_250N00821	250	9e57596d-0d0f-4bd1-9fec-c7b32e472791	34174	177	62_2	69	0.456	46	640.96	29484	0.86
AFVG_250C00822	250	5499e815-174f-4cf2-bd90-ef1677e77e3d	38275	226	517_1	94	0.433	60	567.65	34059	0.89
AFVG_250N00823	250	773f4b15-c2a5-4901-bd8f-49afc61714d7	45861	162	10_6	67	0.395	52	809.65	42102	0.92
AFVG_250N00824	250	de8f7c74-25a9-4073-9c06-b043849585c7	38356	377	415_2	14	0.433	88	338.73	29808	0.78
AFVG_250C00825	250	888c7287-0754-4714-9148-7b55fcad5b0c	66155	179	508_1	58	0.51	131	373.33	48906	0.74
AFVG_250N00826	250	d6e2ec36-eff5-447d-9d75-553f4139ff06	34652	44	755_1	28	0.33	72	426.42	30702	0.89
AFVG_250C00827	250	d40350d6-7783-4504-9f8d-3dc79688332c	36295	1297	175_1	15	0.525	59	292.22	17241	0.47
AFVG_250C00828	250	aa3ca25f-4231-4226-90ea-61710e3f3100	38812	139	192_1	43	0.439	59	626.03	36936	0.95
AFVG_250N00829	250	4b4ba8a4-f0b4-4fbc-ae9d-63538466af19	35113	314	500_3	180	0.546	59	551.59	32544	0.93
AFVG_250C00830	250	eed1ebf0-1407-44aa-8721-1c81aa2cb4f1	43145	723	10_1	27	0.574	70	557.01	38991	0.9
AFVG_250C00831	250	c5d40a95-733d-4652-bb11-032b2dd2e1b9	36036	1934	681_1	43	0.54	72	394.12	28377	0.79
AFVG_250C00832	250	d6029a1e-34ac-4194-ae80-30eed463a5a7	44185	143	736_2	55	0.459	52	778.1	40461	0.92
AFVG_250N00833	250	2543e0e2-4aab-499e-915d-0a7be40b5070	35331	512	317_1	55	0.541	51	557.06	28410	0.8
AFVG_250N00834	250	ba50aa75-1c25-49ce-bdc8-6990e496145c	33126	143	521_1	71	0.329	61	502.97	30681	0.93
AFVG_250N00835	250	adc143e4-bb19-4fc7-87e7-0e82745456fe	43669	281	667_3	21	0.351	86	469.29	40359	0.92
AFVG_250N00836	250	59b4bfd5-cbe7-4344-831b-c9d0da484d9c	35493	215	532_5	12	0.362	83	319.77	26541	0.75
AFVG_250C00837	250	2da4337a-79ac-4eab-8517-b4e47ec8310f	51380	386	336_1	10	0.361	115	307.28	35337	0.69
AFVG_250N00838	250	cf1a3c0a-bd25-41ab-bdff-70c632bb6538	40171	96	543_3	43	0.336	73	480.21	35055	0.87
AFVG_250C00839	250	717029f7-4d1c-44d3-89ba-7ad78abca138	41440	633	408_1	112	0.525	51	756	38556	0.93
AFVG_250N00840	250	4b082a4b-1475-4f62-bc61-bfc0feed0caf	32484	128	602_2	42	0.316	66	453.27	29916	0.92
AFVG_250N00841	250	521c8f73-75c9-4077-aa20-d63bdf7c8038	39898	136	107_1	31	0.41	62	593.23	36780	0.92
AFVG_250N00842	250	47e08adf-9fa8-4f54-a4a0-df270655ebc0	55006	157	46_3	26	0.327	87	587.55	51117	0.93
AFVG_250C00843	250	1c800f61-20c9-46f8-a7c0-028074b62ac5	52254	312	807_1	15	0.326	78	587	45786	0.88
AFVG_250C00844	250	e4536f77-2e66-466d-823a-9fff9ec43adf	35130	382	240_1	26	0.474	56	563.52	31557	0.9
AFVG_250C00845	250	62f07b91-5a68-4965-9a16-83e7e4223529	46563	324	266_1	37	0.581	64	608.02	38913	0.84
AFVG_250C00846	250	a5588153-a910-4153-8284-9c86edc89021	38707	128	419_1	61	0.482	63	583.71	36774	0.95
AFVG_250C00847	250	a2a2214c-2175-4630-95b1-3b73e5b85b6e	52946	180	983_1	29	0.331	88	549.89	48390	0.91
AFVG_250C00848	250	5e769453-0bd8-479b-adee-6a717df0c6c3	38255	1031	337_2	49	0.426	58	572.22	33189	0.87
AFVG_250C00849	250	0d26fd16-bc80-4e16-8be8-43e5bcb02e38	40420	116	598_1	11	0.417	84	321.36	26994	0.67
AFVG_250C00850	250	a8b99e0c-fd7b-4a41-a9e5-247324909e0c	41149	403	927_1	16	0.466	66	521.41	34413	0.84
AFVG_250N00851	250	6bb94138-e3af-4d87-b8d9-851369282c23	35122	880	78_1	167	0.322	74	447.57	33120	0.94
AFVG_250N00852	250	80390a33-fd70-49db-a984-5962f6ada9bf	37544	256	282_1	20	0.549	74	397.54	29418	0.78
AFVG_250C00853	250	d17c9738-cb92-473b-ac08-190d9bff3b00	38614	241	533_2	39	0.512	57	568.21	32388	0.84
AFVG_250C00854	250	67c82716-c0e2-491c-8083-1e89045e0f15	34168	141	893_1	16	0.312	62	488.9	30312	0.89
AFVG_250C00855	250	8089b77c-e931-41c9-910e-8066dc30dbe5	39155	490	536_2	10	0.458	68	439.76	29904	0.76
AFVG_250N00856	250	d81ae8f4-ef83-4372-a637-a1d89e0f4676	61108	128	204_2	48	0.378	86	672.31	57819	0.95
AFVG_250N00857	250	532c2870-9c31-4043-9d45-0e1d55780da3	36930	111	472_1	22	0.402	62	504.1	31254	0.85
AFVG_250N00858	250	ace7942f-9167-49fe-a536-7a5cb32ab0e4	39052	359	453_2	47	0.411	47	756.96	35577	0.91
AFVG_250C00859	250	c87a4b35-fb72-4f20-8bc6-2d11593fba7a	36362	269	445_1	97	0.548	54	601.61	32487	0.89
AFVG_250N00860	250	5be789d7-585c-43cd-a955-f30d5019123c	38597	472	298_2	17	0.438	74	390.49	28896	0.75
AFVG_250C00861	250	43f79ceb-cf76-4137-8800-e1d7a1a08485	38171	179	481_1	12	0.346	61	548.61	33465	0.88
AFVG_250N00862	250	30a12502-93ae-4e43-bec9-e0abff19fb5f	36201	581	216_1	27	0.528	57	478.42	27270	0.75
AFVG_250C00863	250	96a33049-6b16-41e5-b5c8-f22a6b4181b3	34376	211	147_1	33	0.39	45	691.53	31119	0.9
AFVG_250N00864	250	f4f896d4-3245-44ef-908d-a58042e4723c	41541	149	251_1	25	0.477	56	696	38976	0.94
AFVG_250C00865	250	9a18419b-f551-4ad9-be6a-fa976005bf78	40954	247	848_1	41	0.405	68	524.69	35679	0.87
AFVG_250C00866	250	5330a9ea-3ef7-4e22-9829-8ed875f2d1bd	42653	315	42_2	206	0.424	64	625.92	40059	0.94
AFVG_250C00867	250	0361ea8a-54aa-4bf6-8bae-e29ff88725e4	35640	147	255_1	12	0.531	56	470.79	26364	0.74
AFVG_250C00868	250	aefbd3d1-0690-4b28-9e4e-46d088498282	35117	466	826_1	22	0.36	68	462.71	31464	0.89
AFVG_250C00869	250	f1d7a2ff-e2fc-4f54-b5f0-b31d7043fa56	46378	198	1040_2	16	0.5	87	447.41	38925	0.84
AFVG_250C00870	250	fcb4a1a7-1cd1-4601-a779-4aa504f2efb4	42714	273	646_2	70	0.434	66	604.05	39867	0.93
AFVG_250N00871	250	04616600-549d-4b54-ba78-1a5dda363232	38648	273	70_1	24	0.393	54	649.61	35079	0.91
AFVG_250N00872	250	4b059946-7685-41f1-bcfe-faa2a4a860a1	55896	462	367_2	10	0.355	101	449.73	45423	0.81
AFVG_250N00873	250	4178a990-2f9d-43ab-9bae-57b8568de07f	43338	281	33_1	44	0.52	62	654.24	40563	0.94
AFVG_250N00874	250	cbd3ac0f-2b93-4a68-adbf-3c27ee9a2a3c	50502	132	791_1	34	0.381	87	485.14	42207	0.84
AFVG_250C00875	250	11b178be-6356-4784-92dc-d775de9e01b5	40887	116	598_2	66	0.417	96	363.66	34911	0.85
AFVG_250N00876	250	d1024485-1264-4a5e-99eb-f2a4ce80c51c	35707	163	652_1	37	0.327	68	480.53	32676	0.91
AFVG_250C00877	250	a9c0a47f-742f-4259-ae8b-4a7bba2d5313	43076	417	867_1	100	0.507	57	697.58	39762	0.92
AFVG_250C00878	250	d2170413-2769-417b-9e5e-2ee57fbde085	35271	155	362_1	38	0.501	61	524.46	31992	0.91
AFVG_250N00879	250	318c82f7-6cbb-44ed-97af-dcad80092643	39426	239	36_1	113	0.435	56	627.96	35166	0.89
AFVG_250C00880	250	5bd43e98-9edf-4bea-bcc1-9ddd9383f865	59758	166	862_1	26	0.354	118	447.71	52830	0.88
AFVG_250N00881	250	2274eb22-3acc-4bd6-a66b-373499b2c146	42612	290	104_1	25	0.498	67	513.13	34380	0.81
AFVG_250C00882	250	555a84b7-1c11-426d-90a9-91033df444be	68926	2097	726_1	26	0.367	117	534	62478	0.91
AFVG_250C00883	250	8c24ee86-33be-41c7-88ca-d4c854c05c17	38049	450	24_1	91	0.471	68	492.35	33480	0.88
AFVG_250N00884	250	5695f9ef-109b-469f-973b-eec1c625f058	32071	175	486_1	65	0.326	55	527.73	29025	0.9
AFVG_250N00885	250	0a6b92eb-fde7-47ea-83c6-10f1791ca750	37573	375	117_1	126	0.348	50	727.32	36366	0.97
AFVG_250C00886	250	b6f906ac-17e4-4869-b7ba-cb9d9431db4c	39528	343	590_4	10	0.595	75	419.56	31467	0.8
AFVG_250C00887	250	9a6ff890-0c0f-4fed-bedf-638ae0c972d4	40039	366	417_1	40	0.432	56	663.16	37137	0.93
AFVG_250N00888	250	f7fb1f25-13ac-497a-8133-1d1802586d5c	40477	422	230_1	21	0.44	79	370.33	29256	0.72
AFVG_250N00889	250	4c042800-f796-4fd8-b6ab-69cab4e0dbb1	46259	315	149_1	15	0.369	73	579.12	42276	0.91
AFVG_250C00890	250	4f467dd5-533d-423c-9a10-0a8d0c69a478	38482	114	353_1	54	0.474	55	606.55	33360	0.87
AFVG_250C00891	250	885d4429-ae27-4644-98fb-2f6f5089a68e	39609	297	339_1	27	0.414	58	620.17	35970	0.91
AFVG_250C00892	250	b5fff6fd-35ee-4558-a490-b4fb789d4260	53574	310	690_1	118	0.428	74	662.51	49026	0.91
AFVG_250N00893	250	d999969c-3667-41d7-ab46-112eb80c09ae	32298	104	578_1	59	0.323	81	220.67	17874	0.55
AFVG_250C00894	250	a306e7b0-d167-4120-96da-c2bc03b0749a	42291	465	790_1	50	0.515	60	639.8	38388	0.91
AFVG_250C00895	250	b58c2656-e808-4198-9390-5a46a363e967	37959	205	542_1	29	0.504	54	630.61	34053	0.9
AFVG_250N00896	250	b7ec4b7b-5baa-43d2-a33b-b77e880d5337	42433	162	810_1	12	0.407	86	385.64	33165	0.78
AFVG_250C00897	250	b16386a7-90c6-4367-9a0b-b70d492428c3	42115	113	332_2	95	0.442	65	624.23	40575	0.96
AFVG_250N00898	250	3db7ec96-342b-4364-b5df-df8d1804e6ab	56316	154	709_4	29	0.316	102	511.09	52131	0.93
AFVG_250N00899	250	c746bc43-4f8b-44e3-bdbf-e89c0448e19a	54379	142	672_1	32	0.46	75	647.4	48555	0.89
AFVG_250C00900	250	4757d767-3a96-4773-ad17-90f6367cbb0a	40403	314	452_2	79	0.436	52	706.79	36753	0.91
AFVG_250N00901	250	d6ce961d-2e4a-4aad-8e7f-77ab72a3827c	36298	150	639_2	52	0.314	59	549.05	32394	0.89
AFVG_250N00902	250	0be66525-9a1e-46d0-a143-af0aeec16cd6	33721	4556	704_1	56	0.554	58	509.95	29577	0.88
AFVG_250N00903	250	955cca7b-c39a-4a96-8db6-a9a767d49879	40767	399	621_1	185	0.328	78	491.31	38322	0.94
AFVG_250C00904	250	01f6fe49-6621-4089-b44f-18312f44933f	30576	1439	360_2	21	0.512	50	508.86	25443	0.83
AFVG_250C00905	250	d153256f-fb56-4ae8-9f5c-31a3603c9957	46864	251	588_1	17	0.535	84	458.75	38535	0.82
AFVG_250N00906	250	83f6aa38-53ad-4b74-96c4-10140ab24a89	59246	212	11_1	62	0.525	69	814.83	56223	0.95
AFVG_250C00907	250	f1811eea-de98-404c-a3d1-63d71e1b667a	37880	274	715_1	37	0.375	63	515.43	32472	0.86
AFVG_250C00908	250	88ff40a3-ffd8-4064-8db5-6557f7546b10	39496	228	604_1	13	0.567	64	513	32832	0.83
AFVG_250N00909	250	bd728b19-bcd2-4908-bd6f-e153c29d44dd	36653	345	241_1	31	0.32	64	471.66	30186	0.82
AFVG_250N00910	250	efbdd9ce-358c-4bb7-924c-c05786c795dc	33585	191	65_1	29	0.308	60	475.55	28533	0.85
AFVG_250C00911	250	f7425ed3-b0be-490c-a405-83222066148c	33489	128	838_1	25	0.414	65	471.97	30678	0.91
AFVG_250C00912	250	eb1c5198-dc79-4665-b5c5-ac4525de0122	39296	414	500_1	47	0.403	77	441.27	33978	0.86
AFVG_250N00913	250	0fcb8159-2100-4320-a11a-2e5fcbde4d35	30807	1275	452_1	145	0.512	51	511.53	26088	0.85
AFVG_250C00914	250	25c6bd62-276c-4d75-b909-a90145221b21	39145	247	132_1	25	0.331	59	601.37	35481	0.91
AFVG_250N00915	250	c966ee71-7bea-471a-936b-d1d9f147b396	36738	215	687_1	13	0.314	99	255.91	25335	0.69
AFVG_250C00916	250	07ca81a2-bf25-45bf-be2c-49ea0843ae96	37941	131	183_1	69	0.371	62	567.63	35193	0.93
AFVG_250N00917	250	dbbe4a2e-5823-4619-887f-a56422ebc087	43527	275	667_5	22	0.35	85	460.91	39177	0.9
AFVG_250N00918	250	8a3b2393-d50c-4a38-9145-e28002484049	40308	259	48_2	12	0.434	69	502.43	34668	0.86
AFVG_250C00919	250	9d4e35ad-fc5a-439a-b118-67dcb1a3986f	40282	400	314_2	42	0.44	60	585.55	35133	0.87
AFVG_250C00920	250	cac248f1-d95d-4e0d-bcaa-48e633f3b949	40460	647	280_1	51	0.511	47	814.98	38304	0.95
AFVG_250N00921	250	4648ee42-dd75-4b0e-8f3d-15c4f3f28ed2	38504	160	652_3	23	0.349	81	413.78	33516	0.87
AFVG_250C00922	250	a553a4ea-6298-44b7-96df-2a6b22d0b7f6	38051	191	148_1	14	0.435	64	520.97	33342	0.88
AFVG_250N00923	250	f5b327b8-0671-49d5-b37b-2f85409c3df1	39520	297	746_6	10	0.619	86	388.15	33381	0.84
AFVG_250N00924	250	561fa671-435b-4e6b-b326-6d805f18154b	45929	234	10_4	16	0.392	60	682.45	40947	0.89
AFVG_250C00925	250	40bcc82e-41fc-4e0e-b18f-48af910d0b4d	29979	1307	846_1	38	0.33	56	488.14	27336	0.91
AFVG_250C00926	250	f2412652-41b3-4967-81db-3fbf729f66aa	38707	196	454_2	104	0.461	58	631.6	36633	0.95
AFVG_250N00927	250	5e1c402e-5a81-4fba-afc0-2aa287c98310	38087	311	92_2	16	0.325	90	337.83	30405	0.8
AFVG_250C00928	250	b6a3a795-0050-4e81-abcc-643d1d2e2385	35678	469	659_1	47	0.395	52	613.21	31887	0.89
AFVG_250C00930	250	7398be12-fb90-4354-af24-877a7e16b27e	42692	338	775_1	22	0.45	74	468.49	34668	0.81
AFVG_250C00931	250	3c0bf16b-46ee-45cd-96af-0a9f29477973	35137	347	65_1	29	0.456	51	629.76	32118	0.91
AFVG_250N00932	250	a7fc1b4e-d742-43fb-a6d0-2c2b3c15549d	37498	375	169_1	107	0.582	80	392.02	31362	0.84
AFVG_250C00933	250	46d61d93-6f8c-4b5c-8999-09dbf0b6fa67	37510	622	440_3	13	0.469	79	393.65	31098	0.83
AFVG_250C00934	250	ab5be412-8f64-4f6e-a804-25d098a03040	33767	638	268_1	18	0.406	69	410.26	28308	0.84
AFVG_250N00935	250	76be7b30-fc0b-4343-b67a-3f3d66e8111c	46888	229	10_5	24	0.395	67	604.88	40527	0.86
AFVG_250C00936	250	e292cdc9-3c3e-4f89-84bb-4b3a8484cbaa	32897	165	399_2	44	0.409	52	579.92	30156	0.92
AFVG_250C00937	250	fbfc98b7-7992-4462-907c-409db99daf49	38483	207	98_2	58	0.422	64	574.59	36774	0.96
AFVG_250N00938	250	500af249-93a1-4fb5-9cf2-6878b9eab139	35969	208	234_3	16	0.371	62	519.82	32229	0.9
AFVG_250C00939	250	d5955d94-d629-443c-aed3-b7836b38fd99	36496	94	853_4	13	0.38	53	605.72	32103	0.88
AFVG_250C00940	250	55bf4b6e-4257-4afc-8638-6786957c3eee	37439	161	481_2	10	0.335	79	358.63	28332	0.76
AFVG_250C00941	250	528be2ec-6309-4158-b316-37d834537c3e	27988	327	868_1	44	0.324	65	257.86	16761	0.6
AFVG_250C00942	250	d5b9d9a0-bc1c-4b34-8115-2807817725f7	37867	293	536_1	50	0.568	52	700.73	36438	0.96
AFVG_250C00943	250	adeeb244-2a6d-46d8-a80b-adceb130f9b9	35800	1488	425_3	18	0.559	65	431.26	28032	0.78
AFVG_250N00944	250	ce6aabd6-ce67-45ed-9910-358120fcba7e	61340	1296	646_1	27	0.353	123	416.51	51231	0.83
AFVG_250N00945	250	a83d1ec7-968e-4812-b459-eec7a69b315c	31734	656	227_2	40	0.329	73	366.53	26757	0.84
AFVG_250C00946	250	da89b2a7-bf7c-4521-a7d6-34586a1556e6	38791	205	401_3	13	0.357	88	333.17	29319	0.75
AFVG_250C00947	250	c9fa279a-54fb-4739-99cf-d5c785ac2403	42704	214	34_2	40	0.467	59	670.47	39558	0.93
AFVG_250N00948	250	252053d5-27f3-4a8b-b477-da14d78d9f1a	37463	2489	338_1	23	0.45	74	415.95	30780	0.82
AFVG_250N00949	250	7c2c73be-c390-43e6-b0fc-69d5133224cd	40972	186	1_2	33	0.356	55	665.29	36591	0.89
AFVG_250N00950	250	d89c2edd-56d2-4bb0-a42f-893682ca2b75	38474	232	127_1	29	0.499	56	599.36	33564	0.87
AFVG_250N00951	250	5383ac36-34d9-49d1-882e-7837712e93f8	40527	63	149_2	28	0.315	79	419.39	33132	0.82
AFVG_250C00952	250	8d82d72f-1bbb-4384-a102-ace7360ffb76	35271	356	109_1	86	0.484	47	702.51	33018	0.94
AFVG_250N00953	250	c03a1272-aea4-407d-9021-0788cf6dde8c	50922	191	627_1	34	0.375	75	636.16	47712	0.94
AFVG_250C00954	250	9c77b823-4b4f-42c0-8a8b-b7651b0a546b	34812	292	206_1	59	0.515	36	906.67	32640	0.94
AFVG_250C00955	250	475b6182-3aa4-41c3-9690-dbcfab80f859	33084	1674	71_1	25	0.413	41	239.27	9810	0.3
AFVG_250C00956	250	7e8d4cdc-55f3-456d-9fda-c80aea8bbd18	31747	1138	248_1	20	0.33	62	421.35	26124	0.82
AFVG_250N00957	250	dfc40967-a854-4dc6-97a5-683d39944c7f	40766	233	91_1	107	0.468	63	582.62	36705	0.9
AFVG_250N00958	250	789081f2-e26a-4c1a-b5f0-030ad9446c37	53957	187	658_2	72	0.344	68	744.93	50655	0.94
AFVG_250N00959	250	ab976c65-abbe-4733-acda-39bb10744362	35830	318	418_1	24	0.518	61	515.7	31458	0.88
AFVG_250N00960	250	bd2d3db3-c500-447a-91b0-dc351cc785b6	36250	101	639_1	13	0.343	72	456.75	32886	0.91
AFVG_250N00961	250	e5ac93a3-7109-43b0-a249-aaed026663a5	38342	214	151_1	18	0.49	59	542.39	32001	0.83
AFVG_250C00962	250	f3cdcfad-b211-4f2c-a885-1275df20463c	54849	701	812_1	36	0.333	73	715.27	52215	0.95
AFVG_250C00963	250	6dbd7408-86fb-45d5-8d8e-0e3bf990e9cc	37974	274	550_1	61	0.376	63	533.24	33594	0.88
AFVG_250N00964	250	37c651fc-e5ca-444e-85f5-b0a9a8e843f9	35919	185	707_2	12	0.329	80	310.5	24840	0.69
AFVG_250N00965	250	64549298-0c28-416b-aa32-164ba8e1cafd	36451	307	225_1	43	0.549	74	303.77	22479	0.62
AFVG_250N00966	250	749f893f-9b60-4114-8f37-e16a49a420e2	36039	163	573_1	11	0.365	79	368.01	29073	0.81
AFVG_250C00967	250	c3ffd297-08bc-46ba-af63-89248d2f573e	34868	1542	268_3	16	0.535	42	277	11634	0.33
AFVG_250C00968	250	9ea4d902-804e-483e-b04d-5865c601da41	41164	311	444_2	22	0.486	58	597.21	34638	0.84
AFVG_250N00969	250	c3d636e4-c92f-4395-99fc-f57cfe0698f4	33121	324	186_3	17	0.547	52	590.13	30687	0.93
AFVG_250C00970	250	98fa20c9-3be4-43f2-a601-aa11afbb6e86	50959	573	957_3	21	0.329	70	628.63	44004	0.86
AFVG_250N00971	250	f02e7c17-f745-40ad-8527-3cacc014f4b4	38252	371	213_1	26	0.319	70	502.16	35151	0.92
AFVG_250N00972	250	fad4250c-11b1-438c-b1ca-88519666631c	41170	1718	4_1	87	0.466	75	419.8	31485	0.76
AFVG_250C00973	250	ff8a0624-c1da-46b6-ae45-762ed9ae690c	40069	210	564_2	44	0.448	76	475.18	36114	0.9
AFVG_250N00974	250	1fabf710-6a37-41e8-84a6-ae50af601fd9	43423	292	667_1	98	0.351	78	515.77	40230	0.93
AFVG_250C00975	250	9e93b120-ac14-4d67-b3cf-f9e370e76672	38800	1764	632_2	18	0.579	75	415	31125	0.8
AFVG_250C00976	250	caaa646f-f856-4156-be44-fd1f7f4f5365	35952	976	544_1	48	0.568	58	495.88	28761	0.8
AFVG_250C00977	250	f359bbc2-713a-4404-a85d-addca46bb126	39002	157	721_1	52	0.424	45	825.8	37161	0.95
AFVG_250N00978	250	8362c1be-8f7b-4ec7-89c7-aac924aeaf64	38879	213	383_1	96	0.412	57	621.47	35424	0.91
AFVG_250C00979	250	4c279965-1af9-47da-b152-1eea3e8b4b67	40238	168	281_1	24	0.442	78	486.38	37938	0.94
AFVG_250C00980	250	632a0d60-ded5-4c3e-b442-a62cd66bef3a	41450	206	258_2	14	0.448	55	637.15	35043	0.84
AFVG_250N00981	250	b6ba8060-bbea-483e-8299-855fb1ce6e43	40643	137	676_1	22	0.439	64	554.02	35457	0.87
AFVG_250N00982	250	9910aa7d-a78c-4645-b4ab-b7a59ac79430	37547	273	751_2	16	0.573	58	540.31	31338	0.83
AFVG_250N00983	250	2220ee5d-c753-45a6-b18a-28be7ff05690	36248	181	721_1	19	0.316	70	455.27	31869	0.88
AFVG_250N00984	250	9e05dadf-1f7f-464e-a712-a3748a99a31e	38555	1821	869_2	14	0.527	64	494.02	31617	0.82
AFVG_250C00985	250	52cd7b1b-34b0-4e70-924b-667d21129465	61259	5529	413_1	13	0.402	140	349.35	48909	0.8
AFVG_250N00986	250	82f1e13d-9729-40fa-ac2d-0bd16b38c40d	42278	468	612_4	28	0.523	58	663.88	38505	0.91
AFVG_250N00987	250	6a1b7197-3094-4160-8346-b5133b8c516f	35032	129	733_1	41	0.321	59	526.68	31074	0.89
AFVG_250N00988	250	2caefb5e-c7b4-49c3-985c-c5f08a483467	39139	217	187_1	25	0.356	65	541.8	35217	0.9
AFVG_250C00989	250	21970d65-a5c0-4e7a-a36a-6cef242f6dc2	39261	1174	378_1	145	0.393	67	497.51	33333	0.85
AFVG_250C00990	250	f80dcd4c-8b19-41b4-8944-7641c99ed0a5	39407	139	191_1	29	0.44	59	615.15	36294	0.92
AFVG_250C00991	250	bc66a13f-b32c-4e25-8987-0b6239e7d8fe	39746	281	816_1	94	0.44	53	684.34	36270	0.91
AFVG_250N00992	250	835690d8-579c-4335-8387-ed961bf45474	35704	351	19_1	28	0.532	50	612.84	30642	0.86
AFVG_250C00993	250	3bb6a741-2f3d-454f-837d-c54b0f9fa997	38302	274	861_1	22	0.377	73	419.01	30588	0.8
AFVG_250C00994	250	22b8081a-94f3-4679-ab48-7c6f7df6d08b	45250	216	1069_1	24	0.5	72	534.12	38457	0.85
AFVG_250N00995	250	c18b739d-e22c-4b4d-b09c-32eee0ac74e0	53440	2029	470_1	12	0.494	85	506.4	43044	0.81
AFVG_250C00996	250	393ef540-dcaf-4143-9ee8-a1d46930eac7	68496	2264	725_1	12	0.364	145	376.72	54624	0.8
AFVG_250C00997	250	32c75326-2a0a-4407-9561-59c37707da18	32251	1784	562_1	166	0.624	54	559.94	30237	0.94
AFVG_250N00998	250	1c7dd83a-1d85-46b9-8392-d7e20b29a8f1	39417	124	476_1	78	0.472	52	676.04	35154	0.89
AFVG_250N00999	250	f8d56911-46f9-4fc3-aa17-9798488aebb1	40761	235	542_2	40	0.331	83	438.83	36423	0.89
AFVG_250C01000	250	a2c99f57-b1f3-4640-9e53-96ba3239fda3	37097	80	196_1	45	0.578	65	521.72	33912	0.91
AFVG_250C01001	250	a66ba136-8bcb-4b9b-bcea-008295bf4c0f	35128	484	773_2	187	0.546	49	614.51	30111	0.86
AFVG_250C01002	250	36b1eb57-f832-42ca-842a-1d933c26df32	57676	97	931_4	16	0.324	124	350.78	43497	0.75
AFVG_250N01003	250	6f3c1eb9-8a7c-469f-a02e-d95e9e2c0f99	42747	178	221_1	12	0.482	82	414	33948	0.79
AFVG_250C01004	250	b767810c-0eb0-4851-afdb-abbaa0eb486e	37594	407	335_1	55	0.427	63	548.71	34569	0.92
AFVG_250N01005	250	a60ea436-0e24-4fb0-b62b-a7c76d94aacf	39531	256	504_5	25	0.314	95	286.26	27195	0.69
AFVG_250C01006	250	b8772867-643b-4aa5-82de-673ece777d12	45686	1060	218_2	14	0.397	63	628.67	39606	0.87
AFVG_250N01007	250	0bb459fe-83be-4f03-937a-297fea33f3a3	40393	240	341_2	29	0.451	66	555.64	36672	0.91
AFVG_250C01008	250	991ab224-f4c4-4dc4-8939-b1b93b6a2290	38788	360	222_2	49	0.391	58	594.1	34458	0.89
AFVG_250C01009	250	6f5e32f8-be06-4e4e-8484-92dc17484a57	32951	1511	155_1	85	0.604	57	535.84	30543	0.93
AFVG_250N01010	250	9a925b0e-763b-49a9-a8d9-a679cd7e1b40	36158	366	269_2	14	0.529	58	569.48	33030	0.91
AFVG_250C01011	250	681be0fc-785f-4148-a78a-a1321df1f1e8	59812	195	748_1	20	0.358	109	514.54	56085	0.94
AFVG_250C01012	250	62d36166-867a-4006-869f-ec6c56a2f788	44325	77	158_1	55	0.453	60	697.4	41844	0.94
AFVG_250N01013	250	61bcd720-0b8b-4503-9cac-8b1e774c3050	38421	430	376_1	12	0.522	64	536.48	34335	0.89
AFVG_250C01014	250	6808546a-b53b-400c-846a-cde3767a5472	57931	535	961_1	27	0.327	83	640.45	53157	0.92
AFVG_250C01015	250	f03dbf9d-c656-4621-9bb6-1e3c3c895383	38494	333	719_1	19	0.591	64	533.81	34164	0.89
AFVG_250N01016	250	ed24df4a-631a-43b7-8be5-33a2163e57bd	40014	182	166_3	14	0.462	58	567.36	32907	0.82
AFVG_250C01017	250	c379bd24-cd31-404c-940d-1abb8932a47e	34477	485	95_1	17	0.455	66	423.36	27942	0.81
AFVG_250N01018	250	3f88ace7-1bf6-4051-9f7b-c33c9401f9ba	39506	215	148_2	63	0.445	48	776.88	37290	0.94
AFVG_250N01019	250	022d5501-e061-4652-84b2-c3f38e31424a	42554	184	229_1	51	0.451	50	771.06	38553	0.91
AFVG_250C01020	250	3197931a-1e53-4631-9b94-fff61bca12ea	40852	131	221_1	21	0.457	73	508.81	37143	0.91
AFVG_250N01021	250	ae1ecd8f-2687-4f77-93fb-7d8fdfe0db51	43819	286	667_4	20	0.351	95	340.52	32349	0.74
AFVG_250C01022	250	677b4250-cf30-40a6-bc8a-4ed5134b7729	37438	534	414_2	45	0.58	49	633.98	31065	0.83
AFVG_250C01024	250	98b9f630-0dba-42f2-8dc1-352c2ebd882c	37896	275	341_2	47	0.481	53	586.87	31104	0.82
AFVG_250C01025	250	98b62fb9-0697-4caf-837b-ea3d42f32ea6	38379	155	319_1	26	0.37	78	424.04	33075	0.86
AFVG_250N01026	250	0d4795f4-4c57-403b-9ef8-9c249bc626b7	40213	199	479_1	46	0.33	75	492.16	36912	0.92
AFVG_250C01027	250	212b3dba-a740-4fc5-9eac-29d7093c497d	42601	175	767_1	51	0.444	61	649.87	39642	0.93
AFVG_250N01028	250	3ed462a2-dbf5-4af8-8118-171d03e9e072	58603	92	569_4	41	0.324	114	438.34	49971	0.85
AFVG_250C01029	250	b6aa598d-8d6a-420e-b57b-07b29325d46f	57050	211	747_2	112	0.353	94	579.48	54471	0.95
AFVG_250N01030	250	3f57c80f-de1e-45ea-a886-2da681c5af94	39031	212	283_3	41	0.329	75	433.68	32526	0.83
AFVG_250N01031	250	7d03b7ce-4fa7-4e66-a1a7-1d9bef0f155f	37728	315	53_2	27	0.416	58	591.36	34299	0.91
AFVG_250C01032	250	9131d2f8-872d-4c7d-b9f3-b5c81631b687	49963	577	946_1	13	0.35	80	559.35	44748	0.9
AFVG_250N01033	250	c58e7c8b-54d1-478d-8275-50d7ba5e985a	41162	452	397_2	26	0.449	59	626.08	36939	0.9
AFVG_250C01034	250	29da5190-2fef-4a59-99a8-44402522a7c8	61284	165	599_1	12	0.504	95	477.54	45366	0.74
AFVG_250C01035	250	614744e6-f99b-45d6-bf85-54f2810ab05d	35859	52	195_1	40	0.578	55	587.95	32337	0.9
AFVG_250N01036	250	1fe30415-4445-4632-a77b-62966aa83d5f	41128	535	425_1	32	0.463	48	745.12	35766	0.87
AFVG_250N01037	250	c7c79bdc-939d-4899-bfae-ccc8fd17c0de	31410	124	602_1	43	0.319	61	485.41	29610	0.94
AFVG_250C01038	250	1aae2dd4-4d95-47fb-ab19-0e10c7905db2	34463	273	383_1	93	0.548	47	669.83	31482	0.91
AFVG_250N01039	250	dc9f6b23-d25b-46df-94bc-bd0414b819a4	37075	309	258_1	10	0.315	92	326.61	30048	0.81
AFVG_250N01040	250	1eb8de89-f08c-4872-817d-fecc5d9c73a3	42986	144	306_1	73	0.453	50	837.78	41889	0.97
AFVG_250C01041	250	b30685b8-af5f-4458-a8cf-d73e890faf9e	37554	240	805_1	40	0.435	60	517.7	31062	0.83
AFVG_250C01042	250	0521f0c5-944e-41e3-bdda-ef0fdd3b3666	50069	572	953_2	10	0.334	99	434.97	43062	0.86
AFVG_250C01043	250	55a1c10a-d109-491e-b58e-d2eb534b7ab0	50293	1335	355_1	10	0.462	101	348.09	35157	0.7
AFVG_250C01044	250	fa4e850a-2cb6-4809-bf1a-c522123b6e12	54110	239	1062_1	10	0.451	98	384.86	37716	0.7
AFVG_250N01045	250	fe3bf25e-ff7c-4bfb-a706-44a1ed2a5b95	39641	227	462_1	52	0.432	55	660.98	36354	0.92
AFVG_250C01046	250	ceb88e47-81f6-418c-aba4-c8aed8d99f86	42810	188	739_2	42	0.528	60	632.2	37932	0.89
AFVG_250C01047	250	de1df9e6-b79e-492a-a2c9-29e6a29e911f	32441	3665	38_1	134	0.573	46	589.04	27096	0.84
AFVG_250C01048	250	39c97372-6191-4251-aed9-2d4986c36645	40802	166	108_4	225	0.444	66	602	39732	0.97
AFVG_250C01049	250	e7d3b524-03ea-4864-8119-5d7e827b2a02	37291	399	315_3	61	0.466	77	354.7	27312	0.73
AFVG_250N01050	250	f1b08526-3605-4b76-84d8-e3a4bd821df3	41495	604	144_2	13	0.515	67	456.99	30618	0.74
AFVG_250N01051	250	22b7dbab-de1b-4903-854f-cf97a8bfa38e	37514	1006	532_1	18	0.38	77	422.77	32553	0.87
AFVG_250C01052	250	85264245-d15b-4481-8f6d-406e2afe9fdb	45566	233	652_2	22	0.392	68	589.76	40104	0.88
AFVG_250C01053	250	a77f3569-11cb-4515-84f0-04e981b0fb40	37370	231	609_1	37	0.55	49	673.96	33024	0.88
AFVG_250C01054	250	6522c597-878d-4154-a906-adba604ad69c	38427	185	182_2	14	0.439	60	528.9	31734	0.82
AFVG_250C01055	250	5d27b231-0ebb-41d7-a990-a6b1768ebe28	43947	297	102_1	42	0.512	65	643.29	41814	0.95
AFVG_250N01056	250	ee2544ea-6151-4127-90ad-bc05cfcc66d7	41556	375	453_1	21	0.363	62	628.06	38940	0.94
AFVG_250C01057	250	8de2b510-443d-4b29-b406-7ec112955af2	40700	371	582_1	20	0.49	78	366.65	28599	0.7
AFVG_250N01058	250	7cee0f81-2de1-4ec4-bc34-97cdceb4fac9	31857	1218	45_2	55	0.529	64	387.75	24816	0.78
AFVG_250C01059	250	cba02f1f-0b21-4d94-9c7f-4229d4e0bf99	31445	2040	359_2	49	0.569	51	510.41	26031	0.83
AFVG_250N01060	250	bc0c0ed3-47c5-4ac9-8f87-c7aa02812db2	39608	157	419_1	17	0.356	68	513.97	34950	0.88
AFVG_250C01061	250	83a8c6bb-6198-4244-8f52-9771ce979d0f	41604	105	332_1	21	0.445	59	670.58	39564	0.95
AFVG_250N01062	250	84b31d64-36b0-41ca-84bf-768493298b53	60072	479	50_1	24	0.49	108	461.03	49791	0.83
AFVG_250C01063	250	1b1fa694-5c0a-4195-8ee2-a2629eee772d	40229	280	774_1	74	0.437	51	711.71	36297	0.9
AFVG_250C01064	250	4470e939-de59-4bec-9dec-1caac3c2cabc	41889	261	1_1	152	0.535	62	597.24	37029	0.88
AFVG_250N01065	250	1511b6ee-10fc-402a-832c-dbc08e35869f	31226	1338	673_1	34	0.304	50	531.84	26592	0.85
AFVG_250C01066	250	c14b4b49-f251-4acf-afd5-a3810c1f68db	37445	172	658_1	23	0.454	55	616.91	33930	0.91
AFVG_250N01067	250	ad072cc5-db1a-49e7-a52f-3957a6fd3072	38257	256	98_1	18	0.406	73	446.14	32568	0.85
AFVG_250N01069	250	14e31621-5aca-4c94-87c7-c3ab4ea1d783	46473	162	196_41	44	0.389	74	397.82	29439	0.63
AFVG_250C01070	250	f65a96c6-3708-4423-ad0c-7d5f4495610b	43487	273	599_2	33	0.436	70	576.94	40386	0.93
AFVG_250N01071	250	71649be7-2cd7-45b5-947f-32db2dc5185e	45776	232	369_1	33	0.584	76	552.47	41988	0.92
AFVG_250N01072	250	0eea129b-ddef-444a-af1e-80f5f3e0cc77	39437	230	442_1	35	0.317	75	243.48	18261	0.46
AFVG_250C01073	250	d7add5cf-d288-4634-8675-223d98a260b7	35816	113	254_2	37	0.471	43	679.26	29208	0.82
AFVG_250N01074	250	120d2291-64c8-4c24-ba28-2b96ebd6423d	39504	1051	373_1	20	0.446	57	601.84	34305	0.87
AFVG_250C01075	250	bc70c325-293a-4c81-a232-cb730397f549	39592	506	532_1	31	0.518	50	688.08	34404	0.87
AFVG_250C01076	250	fadf578c-9616-4ed2-a874-1fbea829194a	36381	972	425_1	19	0.537	56	432.32	24210	0.67
AFVG_250C01077	250	d3d52c3c-e5b6-42c1-9571-9666f0e2fb4f	68181	2641	801_1	22	0.364	147	362.14	53235	0.78
AFVG_250C01078	250	5804e793-33f3-4d37-888e-41dfddb151cf	34850	122	340_1	33	0.49	73	402.45	29379	0.84
AFVG_250C01079	250	da292754-a64f-4990-a7da-09ae15267737	54105	524	964_1	31	0.325	66	786.77	51927	0.96
AFVG_250N01080	250	61a84462-7cbb-4a36-9c52-1975b0c147d6	36321	176	137_2	10	0.328	80	361.8	28944	0.8
AFVG_250C01081	250	76078ea9-c6d5-4b4f-87a6-55c9f178c0ae	41166	237	144_1	80	0.508	60	611.8	36708	0.89
AFVG_250C01082	250	fcfd5c3a-376f-4ae1-af72-f1d894476397	35624	1926	662_1	21	0.573	61	515.16	31425	0.88
AFVG_250N01083	250	59c95097-f43d-43ad-a3ce-4110e22be8c2	37173	208	410_2	25	0.488	54	578.06	31215	0.84
AFVG_250C01084	250	fa8e57f6-1fea-4be9-b3c9-b06ee5822f84	42848	254	141_2	77	0.487	56	688.77	38571	0.9
AFVG_250N01085	250	0155aa5e-b005-4d5a-aa9b-d356ba3aaa25	41413	290	682_1	93	0.343	74	505.7	37422	0.9
AFVG_250C01086	250	99cf6b06-57e7-4c9e-8302-9890fdb35392	40089	534	513_1	44	0.403	86	275.27	23673	0.59
AFVG_250N01087	250	86ab87e2-5b6c-4566-ab9d-6a17a798ee20	54484	498	547_1	10	0.357	100	435.33	43533	0.8
AFVG_250C01088	250	4ce402cd-b481-467d-be4e-25c3581011ea	37381	199	897_2	11	0.389	69	369.09	25467	0.68
AFVG_250C01089	250	b85b514d-aa9c-4596-844f-8b5ec56257a1	40455	139	634_3	19	0.336	59	620.9	36633	0.91
AFVG_250C01090	250	30366638-1d19-45a5-b382-e08eb305fbaa	56184	270	1063_1	12	0.449	117	377.59	44178	0.79
AFVG_250N01091	250	6be9bc72-db18-4c8b-8f8d-f32a3213394f	32555	146	603_4	27	0.314	71	389.96	27687	0.85
AFVG_250N01092	250	e7892ea5-4ad1-40c3-b628-7d89280dd53a	43602	268	517_1	12	0.463	58	625.6	36285	0.83
AFVG_250N01093	250	1db4d984-c84c-41f0-a4a4-b0245b996cc2	40813	433	395_1	36	0.463	63	576.38	36312	0.89
AFVG_250C01094	250	638ddf55-06cc-4d72-b5c2-ff1952bd5519	36336	935	203_1	54	0.333	46	178.24	8199	0.23
AFVG_250N01095	250	7c4c5e73-6517-4a68-81b5-6ec9b9288e0a	36404	215	591_1	29	0.433	54	615.33	33228	0.91
AFVG_250N01096	250	00a3aced-badc-43e1-9140-9ed0b692203e	40449	326	266_1	194	0.519	58	581.84	33747	0.83
AFVG_250N01097	250	9a914115-c186-4678-a529-bf42122b8987	42621	181	697_1	10	0.333	100	306.15	30615	0.72
AFVG_250N01098	250	5f1485dd-3fcc-46e2-a33b-6daff2244794	37602	378	416_3	11	0.328	81	342.89	27774	0.74
AFVG_250N01099	250	0cfc6933-623c-4af1-8475-f1c87fe0e6cf	42985	143	305_2	182	0.455	50	838.86	41943	0.98
AFVG_250N01100	250	34b021f7-a8c7-4779-aad4-923604c6d1dc	40133	673	459_1	79	0.357	78	476.65	37179	0.93
AFVG_250C01101	250	04e52f53-1a87-4afd-8e37-ef7f83d25237	35687	256	305_1	30	0.405	61	514.33	31374	0.88
AFVG_250N01102	250	b7d2b0bd-350a-4155-b7c3-a64985f0c031	39830	240	380_2	20	0.327	77	421.05	32421	0.81
AFVG_250N01103	250	a4f0baf7-8fc6-4fa8-97d8-32fd794f22bf	60624	3459	310_2	53	0.385	80	667.61	53409	0.88
AFVG_250C01104	250	0cd951cb-edbc-4452-ba2e-0f93c4a6a26c	32670	474	625_1	71	0.345	52	575.65	29934	0.92
AFVG_250N01105	250	03ee536b-6e57-48b1-bf61-acf952f487c4	54688	203	324_4	11	0.319	119	326.82	38892	0.71
AFVG_250N01106	250	dfacacf9-e507-463f-94b4-326f1a13c9ec	54054	221	634_1	16	0.401	106	430.42	45624	0.84
AFVG_250N01107	250	a1080f91-1291-49e6-955b-f8c6b5ec4cbe	53298	194	248_1	86	0.357	79	633.27	50028	0.94
AFVG_250N01108	250	9c023cde-a6f8-4eec-ae33-465513529298	47557	1057	511_1	43	0.406	60	688	41280	0.87
AFVG_250N01110	250	8764d573-8bc5-45b5-b0ff-03300a71dea1	42366	380	702_1	40	0.433	59	641.19	37830	0.89
AFVG_250C01111	250	9e5c8587-845e-4d2c-8ddd-2b2154986db1	35462	415	773_1	21	0.544	57	493.58	28134	0.79
AFVG_250N01112	250	5842bf95-3830-4906-946d-c3a144f1aacc	68522	4455	834_8	12	0.351	138	426.98	58923	0.86
AFVG_250N01113	250	03f3430b-ad1f-4336-934d-a7ee55d72671	40008	210	543_1	12	0.334	85	322.27	27393	0.68
AFVG_250C01114	250	1f8287f6-6ebf-41b9-948c-8a26de3a50a9	41483	286	465_1	21	0.436	72	487.67	35112	0.85
AFVG_250C01115	250	584196fa-1335-4058-9142-59b094cac22f	39912	244	351_1	18	0.349	61	507.74	30972	0.78
AFVG_250N01116	250	2f07b27b-1b06-48c5-be50-c49cc3370686	30712	2738	812_1	50	0.32	54	488.72	26391	0.86
AFVG_250C01117	250	27e70bd9-4306-430a-804b-4a8b1fb3c2f6	38975	492	643_1	45	0.497	50	737.52	36876	0.95
AFVG_250C01118	250	dcaf451e-bae7-4059-bebf-c85bf5c8aa28	53883	141	856_1	26	0.462	88	525.27	46224	0.86
AFVG_250N01119	250	6d88d2d5-ac93-4efe-9924-5fd77898c7f2	33995	160	170_1	24	0.314	68	451.94	30732	0.9
AFVG_250C01120	250	079138eb-8bf9-412e-b161-d5aff7d56e99	37731	211	630_3	12	0.373	79	389.01	30732	0.81
AFVG_250N01121	250	94223aaf-3d3d-4c0e-9294-5a3a78f8af40	32670	1825	560_1	30	0.323	69	426.26	29412	0.9
AFVG_250N01122	250	11ec368f-5439-4c96-b587-c97f23bd40c4	30433	158	18_1	31	0.365	61	455.9	27810	0.91
AFVG_250C01123	250	b2765af2-e22b-4483-90af-ab9670e59226	55234	576	938_1	10	0.497	89	508.99	45300	0.82
AFVG_250N01124	250	45c64208-2be5-4982-ab68-64065d07b9e7	56921	105	576_1	14	0.373	108	436.81	47175	0.83
AFVG_250N01125	250	7401b313-f51d-4ca0-b524-e78e65067ff9	40653	127	438_1	41	0.322	85	229.38	19497	0.48
AFVG_250N01126	250	02e5c446-9443-4bbb-abf4-304e98ead6f5	39323	198	483_1	133	0.591	45	768.87	34599	0.88
AFVG_250C01127	250	074130d0-24e7-47d7-8361-f7eb7e607518	42647	161	386_1	272	0.447	53	766.64	40632	0.95
AFVG_250C01128	250	446877ff-b8bd-463c-bfcb-fd9cf88cb222	69602	2388	726_3	17	0.363	137	425.65	58314	0.84
AFVG_250N01129	250	016e4a69-7762-4da4-958a-200656422717	40007	267	580_3	26	0.406	70	453.6	31752	0.79
AFVG_250C01130	250	6c9918b3-5777-4ffd-b978-81dfa0654e66	41276	161	434_2	69	0.446	66	612.14	40401	0.98
AFVG_250N01131	250	97b2785a-202b-4920-bb19-c30f71941f84	39873	139	85_1	44	0.387	54	678.44	36636	0.92
AFVG_250N01132	250	c72f08bf-5363-4404-8ba3-195fc49c9a94	40042	1048	143_1	19	0.446	58	602.43	34941	0.87
AFVG_250C01133	250	162b9f99-1e05-4b06-9014-41818b60a518	34166	2119	230_1	115	0.463	67	318.36	21330	0.62
AFVG_250C01135	250	c7d1191c-db78-4d2e-8301-3bbb2aba52e9	38428	319	397_2	21	0.485	67	411.58	27576	0.72
AFVG_250C01136	250	818cda40-dc5b-44d7-9372-39fbd2ac5539	37937	66	214_1	34	0.353	89	232.42	20685	0.54
AFVG_250C01137	250	3c0ef5df-ce45-4c11-ae12-a969d080fb4b	40011	208	729_2	167	0.437	59	642.86	37929	0.95
AFVG_250N01138	250	247b4c0b-6ace-406a-aadf-68a78a74c3df	34002	164	631_6	15	0.317	68	461.87	31407	0.92
AFVG_250N01139	250	6b49a30e-0d62-4c80-9955-8da451a62e50	37395	308	428_2	36	0.46	49	657.06	32196	0.86
AFVG_250N01140	250	dbf471de-54c2-4080-a006-54f55abc251d	37539	256	98_2	21	0.406	77	373.13	28731	0.76
AFVG_250N01141	250	10600ec8-1645-4b98-a811-690b24bc3047	31762	1584	637_1	21	0.516	53	262.42	13908	0.44
AFVG_250N01142	250	6d65b162-8f48-48e9-acfc-38fbc20c1c3f	42866	165	656_6	16	0.351	76	477.75	36309	0.85
AFVG_250N01143	250	7f6e0071-955d-41dc-aae7-74ef657df8e1	32686	178	769_1	42	0.366	49	566.82	27774	0.85
AFVG_250N01144	250	37986de9-9c87-40fd-943b-54e6318dec75	62206	293	859_1	10	0.34	154	271.29	41778	0.67
AFVG_250N01145	250	37ced7d3-2d9b-45ec-b7c4-b28e7272c386	41625	121	656_1	17	0.352	74	508.82	37653	0.9
AFVG_250N01146	250	1081584d-a29f-44cf-9a54-da8d9c075d53	37675	279	565_2	51	0.376	57	581	33117	0.88
AFVG_250N01147	250	3e4db657-57dc-43e3-b648-1c4d4e5b631e	33945	208	607_1	26	0.331	69	343.48	23700	0.7
AFVG_250N01148	250	a43da8d2-d7b6-49ce-af94-00ad4501a8f2	39962	236	287_1	23	0.405	67	525.45	35205	0.88
AFVG_250N01149	250	71be75bd-e9cc-47f2-8251-ab0b00a263c8	36517	353	732_1	13	0.48	70	455.06	31854	0.87
AFVG_250N01150	250	bf8f35da-66a9-4c26-a214-288cb1a386d1	37634	202	16_1	24	0.484	54	611.56	33024	0.88
AFVG_250C01151	250	1e933642-28c6-494b-8664-a3af19c424bc	37263	329	120_1	53	0.432	46	735.85	33849	0.91
AFVG_250N01152	250	e5f9033a-8477-4510-9f8b-4fdde6bd190c	39860	253	504_1	10	0.32	89	339.88	30249	0.76
AFVG_250C01153	250	4f77867b-bd70-415f-9991-a121a99f358b	36862	388	528_1	38	0.516	49	309.61	15171	0.41
AFVG_250C01154	250	a53a844f-4349-462e-83cb-6228d8a6d016	47192	216	242_1	27	0.536	63	656.52	41361	0.88
AFVG_250N01155	250	c63db422-689f-467f-a63b-c8cbb39246fc	36255	197	838_2	29	0.348	71	403.01	28614	0.79
AFVG_250N01156	250	61b4dbb0-eca2-4c15-8cea-a23121c8f690	36824	340	770_2	38	0.526	56	613.66	34365	0.93
AFVG_250C01157	250	6257c9d2-cfa4-4dc3-ace5-79fd43041899	40133	165	290_1	86	0.451	59	642.71	37920	0.94
AFVG_250N01158	250	e7d5e7db-0536-488f-881a-d773e0b31944	42543	161	254_1	66	0.447	53	764.89	40539	0.95
AFVG_250N01159	250	e7aa08b4-417f-4666-8869-8faedca1cec9	52620	213	366_1	12	0.346	111	374.03	41517	0.79
AFVG_250C01160	250	58b0e6c4-9469-46e2-8349-db90cb4fa056	46131	128	884_2	31	0.479	55	777.38	42756	0.93
AFVG_250C01161	250	a706123f-b14e-4edc-afae-292737356021	39095	191	875_1	37	0.387	87	377.9	32877	0.84
AFVG_250N01162	250	3a1c2991-7417-4958-918a-170fa2341e32	55757	231	354_1	16	0.373	105	469.63	49311	0.88
AFVG_250C01163	250	f05ed8a2-b1dc-440c-8365-6ada84fa5e1e	50844	465	781_1	63	0.497	78	596.65	46539	0.91
AFVG_250C01164	250	032fe4a8-7fd8-445f-b70f-89b9d8ac5006	39040	203	834_1	29	0.445	67	493.48	33063	0.85
AFVG_250C01165	250	2440187e-716b-4945-ba59-0caa6605c087	40047	283	480_1	38	0.563	61	583.57	35598	0.89
AFVG_250N01166	250	ff978057-13df-4a45-95ff-bede0d89b470	40138	477	111_1	74	0.445	51	735.24	37497	0.93
AFVG_250C01167	250	33a87bb3-8559-42db-a1a8-c79b72eb2f5e	47468	2425	438_1	18	0.514	72	567.75	40878	0.86
AFVG_250N01168	250	b7b0f688-6377-4db0-a758-344f6c0d670f	33561	75	490_1	77	0.331	63	493.71	31104	0.93
AFVG_250N01169	250	170918ac-4d33-4807-9426-2318ec700936	33709	1755	835_2	30	0.46	69	352.3	24309	0.72
AFVG_250N01170	250	e2d9410d-4f95-46aa-807c-c7811e3b3c85	40610	197	456_1	113	0.323	72	527.92	38010	0.94
AFVG_250C01171	250	39cf7e46-1e8a-4a6f-a250-7eb2e6c3588b	36763	479	84_1	31	0.383	62	491.81	30492	0.83
AFVG_250N01172	250	e2ed663c-61cb-40a9-98ca-d7d7bfc03316	39668	96	352_1	35	0.392	56	626.73	35097	0.88
AFVG_250C01173	250	c79d63a2-f392-46f0-8037-30ca998a9f90	66603	2472	730_1	14	0.361	142	352.48	50052	0.75
AFVG_250N01174	250	f62f61cc-01c3-4727-bdc4-6f1399a91fe4	33618	96	491_1	44	0.327	63	481.14	30312	0.9
AFVG_250C01175	250	6320b245-7c8e-4bbc-ba8c-73ed1faac07c	64440	3575	915_1	13	0.34	127	433.04	54996	0.85
AFVG_250N01176	250	5ea45d42-fca8-4924-8c3b-5e33b5b8cf55	29622	865	644_1	19	0.373	68	253.72	17253	0.58
AFVG_250C01177	250	ca5b8d7d-c5ce-4a79-b06e-f40b22734fce	30328	201	272_1	37	0.384	52	463.15	24084	0.79
AFVG_250C01178	250	b1f41041-d552-4058-9e9f-c507706f57bf	39275	228	483_1	59	0.429	57	656.05	37395	0.95
AFVG_250C01179	250	27db20d0-7c7f-4937-bb24-34088e22f7fd	39217	290	85_1	49	0.511	53	667.13	35358	0.9
AFVG_250N01180	250	240aaead-549b-43bf-9349-e3b5cbf56e4b	39492	166	783_1	18	0.33	66	510	33660	0.85
AFVG_250C01181	250	3c73db79-8f93-4d55-9db9-41ef812d7afd	29933	868	208_1	19	0.42	54	472.39	25509	0.85
AFVG_250C01182	250	68705e14-bec6-421f-bad4-8fe01d615248	40555	166	108_2	18	0.443	74	522.81	38688	0.95
AFVG_250N01183	250	2a793f75-b7d4-4b96-8ae5-8bf013b966ce	69199	626	786_1	44	0.31	101	643.46	64989	0.94
AFVG_250C01184	250	52a84d46-ab36-4955-b950-fd587a332ffd	32322	1162	177_1	97	0.333	59	521.24	30753	0.95
AFVG_250N01185	250	5e399390-2231-4cd1-827d-a13429778f6e	38880	324	751_1	71	0.58	53	662.43	35109	0.9
AFVG_250N01186	250	54c13a5c-c0cf-444d-884e-68aa04cce93f	35048	217	746_1	19	0.628	52	578.6	30087	0.86
AFVG_250C01187	250	f4e3f9c0-554e-4a8c-8bc9-c0ab2066abc4	39036	197	151_1	51	0.462	60	619.35	37161	0.95
AFVG_250N01188	250	3edc359f-a9df-4155-84e6-b8c10e3c4ea1	39322	187	23_2	48	0.34	73	501.7	36624	0.93
AFVG_250N01189	250	adc6ed4e-a982-424f-bb44-4e6e089b69b3	37258	179	159_1	16	0.485	59	572.44	33774	0.91
AFVG_250N01190	250	69ac41e0-fc02-42ba-bf53-7d369f317230	38145	382	181_1	135	0.489	47	745.79	35052	0.92
AFVG_250N01191	250	687519c0-b426-47c9-bab8-1db70b3bf786	45901	233	29_1	104	0.583	63	645.29	40653	0.89
AFVG_250C01192	250	5c90f68e-2f28-48b5-89c9-e6ba55deb201	45893	260	428_1	12	0.46	90	391.17	35205	0.77
AFVG_250C01193	250	a5b23739-2e5e-4dbc-a481-48aba2da14cb	47310	212	493_1	79	0.547	79	516.72	40821	0.86
AFVG_250N01194	250	6ae6cf5e-9c0b-4832-8c20-a9b24d36f991	40507	473	422_1	16	0.349	64	551.77	35313	0.87
AFVG_250N01195	250	43250ef5-34ec-4e79-951a-1e8115e0e889	54401	210	215_1	25	0.359	94	540.13	50772	0.93
AFVG_250N01196	250	c0976afd-b45e-4224-afb9-b6db66a00a92	39327	183	291_1	29	0.408	68	521.78	35481	0.9
AFVG_250N01197	250	3cad00b6-aa7f-481e-91f3-b2efeb0dabec	47043	182	600_2	15	0.386	81	365.63	29616	0.63
AFVG_250N01198	250	38c55c24-b758-4cc2-9919-9fac0cdf50be	42572	166	254_2	278	0.447	52	783.4	40737	0.96
AFVG_250N01199	250	46820447-0fca-4705-8332-3962408ca865	67667	4457	862_9	17	0.351	136	410.25	55794	0.82
AFVG_250C01200	250	a6bee98a-89ed-45e2-ae86-32d1739702ba	64088	2329	908_1	28	0.446	95	605.34	57507	0.9
AFVG_250N01201	250	52657bf9-07ea-4676-b66f-c318f6921b22	36504	395	247_1	40	0.511	52	624.69	32484	0.89
AFVG_250N01202	250	fdc70076-2a0a-4747-8c53-c9e77e17ecd2	35012	483	216_2	50	0.525	56	526.61	29490	0.84
AFVG_250C01203	250	4b422938-8de7-434a-afc8-fb570d091fd0	38502	322	244_1	26	0.407	56	620.79	34764	0.9
AFVG_250C01204	250	c53f0216-9384-4059-a0ba-0413c30adbf5	53053	259	967_2	16	0.405	89	520.28	46305	0.87
AFVG_250N01205	250	e2952f3f-40fa-43a5-92a8-ab42750214f9	70192	4217	834_1	18	0.358	118	523.98	61830	0.88
AFVG_250C01206	250	90cd5dfd-820b-4e53-ae50-50b766fc672f	39024	263	439_1	43	0.587	59	587.75	34677	0.89
AFVG_250C01207	250	530471a2-9acc-40bb-b186-721f995165cd	33051	2206	586_1	156	0.558	56	545.68	30558	0.92
AFVG_250N01208	250	3efca87a-a6f8-4d88-9fae-1a84243bbca2	40158	362	421_1	80	0.35	50	740.88	37044	0.92
AFVG_250C01209	250	fa137001-6428-4b7d-8659-d9ed49431ee0	34728	265	671_1	47	0.534	53	592.75	31416	0.9
AFVG_250N01210	250	b42f22a9-93e2-478e-ab3e-855adc54482a	37014	217	234_1	18	0.47	78	318.35	24831	0.67
AFVG_250N01211	250	db66f7f6-a968-46fa-826b-87d078221d34	35282	130	334_1	53	0.334	70	464.49	32514	0.92
AFVG_250N01212	250	018a32d4-b4c7-4037-b92e-fd61a6c30c6a	45795	299	815_2	16	0.33	74	353.43	26154	0.57
AFVG_250C01213	250	aafc49eb-9800-4eb7-823c-6e448201d694	37207	434	776_1	46	0.604	58	567.16	32895	0.88
AFVG_250N01214	250	80815b35-a823-41e4-966a-996f826b8049	36615	161	102_1	15	0.505	59	558.46	32949	0.9
AFVG_250N01215	250	b897dd39-9648-4658-86aa-823d81d7ae5c	38949	313	307_1	38	0.381	50	715.02	35751	0.92
AFVG_250N01216	250	520700b0-641c-40ae-b75e-6f79bd4747ef	37815	209	261_2	14	0.338	85	292.91	24897	0.66
AFVG_250C01217	250	173cf8e3-8936-4005-b028-a9b904c4a42e	49550	344	969_1	33	0.383	75	580.88	43566	0.88
AFVG_250C01218	250	505ac8d5-91e0-423e-bf8f-4d5f1d973b3c	38512	233	299_1	38	0.462	62	571.55	35436	0.92
AFVG_250N01219	250	5681406c-aebc-48be-a8f1-fd01143188b9	42236	247	158_1	25	0.479	49	764.08	37440	0.89
AFVG_250C01220	250	277dc4c3-6e65-433e-bd95-1e836ac2bfd0	43246	227	333_1	99	0.374	47	868.98	40842	0.94
AFVG_250N01221	250	90f8f855-f4ac-4fbc-b596-d8d91038308e	60420	174	720_1	21	0.336	106	521.97	55329	0.92
AFVG_250C01222	250	dee7c503-72fd-441e-a34d-1ba5d1096079	39596	413	822_1	52	0.459	82	316.87	25983	0.66
AFVG_250N01223	250	d389e67c-2630-40d3-a922-aaee8f8465cb	55628	181	31_1	25	0.339	88	541.09	47616	0.86
AFVG_250N01224	250	84b7b40a-d9c7-4c2e-9ef8-0c4588f31d2b	39948	156	485_2	19	0.593	51	735.41	37506	0.94
AFVG_250C01225	250	55daa20d-975d-4999-8fe1-eb611491a2f8	38532	326	799_1	24	0.491	61	532.72	32496	0.84
AFVG_250N01226	250	e409468f-5280-4a7c-bc48-4594227b372f	60047	224	110_2	53	0.391	76	723.2	54963	0.91
AFVG_250C01227	250	b69578c8-6764-4762-b350-f157c8bfc04e	59414	157	981_1	21	0.363	112	474.64	53160	0.89
AFVG_250N01228	250	e82b45e3-ee2e-43c0-bd90-64492227c506	44111	528	619_5	14	0.342	83	463.81	38496	0.87
AFVG_250C01229	250	d5f430af-b2aa-42af-977b-52a5fa3890b7	50215	187	469_2	53	0.567	59	730.32	43089	0.86
AFVG_250C01230	250	3d558fcc-0fcb-42bf-822d-044fa3a7e31e	40401	387	568_1	24	0.526	64	558.28	35730	0.88
AFVG_250N01231	250	82e67e99-f212-4b1c-a647-4aa73c0d4b4e	42049	196	666_2	30	0.342	92	402.16	36999	0.88
AFVG_250N01232	250	a54d3bce-5b6f-459d-a530-33608d9ce559	36630	249	236_1	66	0.515	46	741.59	34113	0.93
AFVG_250N01233	250	5c7dd16f-9559-4347-85c5-5d77ab5e0b6d	44703	1340	243_2	35	0.395	53	753.28	39924	0.89
AFVG_250C01234	250	400fa220-b099-4f57-8f51-6df8305269b9	46605	183	578_2	47	0.499	66	648.59	42807	0.92
AFVG_250N01235	250	bc861bfe-c865-4733-8dcb-3fdf443ce97c	44187	295	145_1	38	0.54	50	840.96	42048	0.95
AFVG_250N01236	250	4fbae2d7-9da9-40bc-8041-b53e70b86c5a	36088	246	0_1	49	0.47	60	519	31140	0.86
AFVG_250N01237	250	8688c3ce-44e6-4cbe-839b-642724f78e1d	36899	283	510_1	28	0.317	82	401.16	32895	0.89
AFVG_250N01238	250	e9fb1be5-baec-4efe-bbbc-7a96a72d30b8	38714	368	461_1	164	0.521	50	644.52	32226	0.83
AFVG_250C01239	250	017c4c1e-9105-4e92-8e9c-0241edef9efe	41212	207	110_1	10	0.427	82	441.99	36243	0.88
AFVG_250N01240	250	1cb41bd9-cdb4-46af-9fd9-254fe57f698f	37210	214	190_2	20	0.322	76	408.47	31044	0.83
AFVG_250N01241	250	9177d0ef-2a15-4e10-8031-9e6a4a64dc25	44105	302	51_2	62	0.495	60	698.9	41934	0.95
AFVG_250C01242	250	b8dc763d-2dbd-44c7-885b-4bb5d11e0e42	61622	672	685_1	17	0.399	89	610.52	54336	0.88
AFVG_250C01243	250	a7e7dfd1-1fed-430b-823e-5a4349f5be2c	38754	187	45_1	78	0.442	58	636.67	36927	0.95
AFVG_250N01244	250	2df71419-c294-457e-85f1-cd7dadbd4f82	35540	386	109_1	50	0.547	54	598.89	32340	0.91
AFVG_250N01245	250	c47e9867-86c3-4257-b3c1-f63d19b5c79e	39065	273	308_2	84	0.44	61	571.08	34836	0.89
AFVG_250N01246	250	7ac4fe10-91d9-4e93-bc38-7534b3f942ff	38444	291	465_1	68	0.399	45	779.6	35082	0.91
AFVG_250N01247	250	feffc85a-a0c6-4c59-9a49-983055456e65	66699	4596	586_1	27	0.347	108	524.42	56637	0.85
AFVG_250N01248	250	4ffaee66-d97d-4d22-abc5-87c2ebb03a5d	30855	922	635_5	12	0.327	74	329.55	24387	0.79
AFVG_250C01249	250	9f970739-7f1b-4aab-a064-d46c3c3c46a2	38946	367	265_1	44	0.437	73	460.19	33594	0.86
AFVG_250N01250	250	90f74be3-f7ed-428a-ad32-decebcb85532	39103	629	47_1	15	0.447	64	527.39	33753	0.86
AFVG_250C01251	250	b91d9d59-24d7-4b86-8c14-bcb98cba31aa	46818	190	578_1	76	0.501	56	777.54	43542	0.93
AFVG_250N01252	250	536845c1-3bdc-4b49-8a62-82de296472be	39795	257	307_2	25	0.384	72	469.71	33819	0.85
AFVG_250C01253	250	ef94c92b-2286-4e75-8bf9-c40b707333e8	38870	1590	137_1	77	0.567	75	443	33225	0.85
AFVG_250C01254	250	24f70fb1-f00f-4f73-b324-66b52b82b5dd	51586	542	987_1	14	0.36	81	470.96	38148	0.74
AFVG_250C01255	250	bb2543c5-508c-48db-afed-bb19889264c1	39324	236	224_1	29	0.59	60	591.3	35478	0.9
AFVG_250N01256	250	8d280a2c-bcc9-41d8-b626-ea0ab670b412	54788	195	593_1	25	0.366	100	456.72	45672	0.83
AFVG_250N01257	250	35d94579-26f5-471a-b46b-df68887f7829	30588	1187	451_1	170	0.511	52	468.58	24366	0.8
AFVG_250N01258	250	597d69b0-0c2a-449f-8c3b-608daceaec01	40738	353	413_1	40	0.376	64	579.19	37068	0.91
AFVG_250C01259	250	f5685ed7-b232-4570-8701-46816e76c126	43973	286	849_1	40	0.472	59	692.8	40875	0.93
AFVG_250C01260	250	3914e32f-8354-4961-89bd-a7234cafa4e3	45687	502	958_1	10	0.339	83	450.22	37368	0.82
AFVG_250C01261	250	bf769552-b52b-4b4c-beca-6da0c5c16742	29352	783	622_3	41	0.377	55	315	17325	0.59
AFVG_250N01262	250	9f7fa25e-389e-4570-ab58-25ebd149de76	30262	777	665_1	30	0.321	80	300.19	24015	0.79
AFVG_250N01263	250	a112311a-3e57-4b43-8b38-67e38dea766c	41557	617	226_2	25	0.53	52	749.71	38985	0.94
AFVG_250C01264	250	fe0d2569-8077-4311-9002-6ead6d1c1814	37203	1386	364_1	48	0.495	54	628.33	33930	0.91
AFVG_250C01265	250	5e892671-97a2-4683-aba2-c1633cf4187e	35875	146	896_1	10	0.334	81	383.96	31101	0.87
AFVG_250N01266	250	d7ce8410-f600-4187-926b-ea5047e68fbc	37993	223	250_2	14	0.458	74	422.92	31296	0.82
AFVG_250C01267	250	533d8fb3-5b8e-40bc-87e4-2507d9366053	53315	373	964_5	19	0.327	86	569.97	49017	0.92
AFVG_250N01268	250	824b7b3d-64e6-462d-82d3-7bab842f20bf	39218	206	359_2	70	0.327	79	392.96	31044	0.79
AFVG_250C01269	250	4c31dfde-987d-43cb-86d6-f629bf05897f	38922	1478	971_2	64	0.528	57	579.74	33045	0.85
AFVG_250N01270	250	7e276b1a-1e2d-4ee3-a478-3603342238d8	39355	250	463_3	63	0.418	54	648.17	35001	0.89
AFVG_250C01271	250	5bf9e8ea-2509-4dbe-ba2a-8b3cb7ee1a05	35820	372	637_2	80	0.513	58	509.22	29535	0.82
AFVG_250C01272	250	73b4eb90-ed4a-4b13-bfad-f6727660bdea	32543	207	146_1	11	0.546	55	522.05	28713	0.88
AFVG_250N01273	250	37a45a5b-3fea-4238-8782-eb67d6d7a741	38533	233	106_1	60	0.535	54	646.06	34887	0.9
AFVG_250C01274	250	b5be2971-17c2-4ba5-a320-43d347ac4a0b	39451	372	669_1	26	0.462	65	476.12	30948	0.78
AFVG_250N01275	250	1b3f8976-6fa1-4216-9283-813a82642673	37585	232	6_1	174	0.366	56	617.73	34593	0.92
AFVG_250N01276	250	2cd800b7-73a0-48b2-910e-173cf3904406	40078	297	260_1	42	0.514	57	594	33858	0.84
AFVG_250C01277	250	b460142f-cc65-42ca-b75d-d87898a5c97c	52788	393	960_3	12	0.366	84	550.64	46254	0.88
AFVG_250N01278	250	57f13a04-1726-4964-abe4-6c2b4471cbfa	39635	246	497_1	48	0.471	54	633.5	34209	0.86
AFVG_250N01279	250	ff35d4e8-fa9d-4c3f-8a90-cf28fb148629	36877	159	137_5	14	0.338	80	406.16	32493	0.88
AFVG_250C01280	250	7e39cc0c-7b5b-40ef-b52a-55ba23393d36	45102	409	204_1	40	0.457	52	788.6	41007	0.91
AFVG_250N01281	250	751040fd-b5c6-46f1-a7f8-d907e5f2718a	40657	284	276_1	23	0.378	72	448.79	32313	0.79
AFVG_250C01282	250	521c4bd7-7215-4bd4-951a-ce4c2d90dce7	40537	439	209_1	79	0.568	82	415.79	34095	0.84
AFVG_250N01283	250	45303d7e-ec9c-46bb-b1b6-9a49e97191cb	41842	454	432_2	85	0.363	57	682.16	38883	0.93
AFVG_250N01284	250	082b7bd8-22b2-4579-b677-9b41a489f8dd	53563	310	660_1	100	0.428	73	672.53	49095	0.92
AFVG_250N01285	250	3576d496-9981-4968-9b1a-5ec8e9f76c13	30943	1013	619_1	22	0.327	68	335.74	22830	0.74
AFVG_250N01286	250	4d6308f7-5734-468e-be65-00935f3a91f4	35373	155	25_1	45	0.346	88	257.25	22638	0.64
AFVG_250N01287	250	c63d3211-d1de-4319-b0e5-892c8a3235b6	67804	996	841_1	19	0.372	132	424.09	55980	0.83
AFVG_250C01288	250	e7d5d7ba-2f5c-423c-b79a-5e748dcb6279	49046	59	667_2	10	0.565	86	500.34	43029	0.88
AFVG_250C01289	250	1c3df458-9391-437c-8af5-406517003729	39557	1310	81_1	32	0.577	58	630.21	36552	0.92
AFVG_250N01290	250	45b22afa-caf0-4d19-9175-b04c8041093c	36140	180	242_1	49	0.4	54	621.83	33579	0.93
AFVG_250N01291	250	5dc8d781-55c0-4e97-bf73-940861618e6f	39555	125	472_3	10	0.477	70	437.44	30621	0.77
AFVG_250N01292	250	590ed4a7-020c-4f4d-9062-fec99ca356d1	39989	345	93_1	67	0.478	63	560.29	35298	0.88
AFVG_250N01293	250	dce78097-4d58-4a36-9880-4746d306eafb	39939	204	359_1	61	0.326	73	496.23	36225	0.91
AFVG_250C01294	250	d6c09e0a-fc62-4d16-9bff-04c89894d4ed	38489	209	635_4	12	0.322	79	406.86	32142	0.83
AFVG_250C01295	250	5d70b42c-bc7a-4a93-b510-d98350e6385a	38750	249	391_2	10	0.462	68	414.04	28155	0.73
AFVG_250C01296	250	db039f81-5f8f-433b-a763-a9e665669bcc	40064	372	165_1	21	0.582	61	552.98	33732	0.84
AFVG_250C01297	250	be9be229-aea4-4589-a0ad-62e576b7f7af	71840	4433	1032_1	10	0.373	139	409.45	56913	0.79
AFVG_250N01298	250	4e22ee9d-01bb-48b8-812f-6f7411a53fc1	46359	265	196_31	14	0.386	75	527.16	39537	0.85
AFVG_250N01299	250	3ad6dcea-8195-4a79-b7ff-c96306b47f73	39495	453	374_2	67	0.52	50	747.18	37359	0.95
AFVG_250N01300	250	30349792-6d61-48d6-be59-831f8b70b970	41601	192	429_2	14	0.44	86	391.85	33699	0.81
AFVG_250N01302	250	435373c6-af6a-4aee-a712-d27fa702687f	36848	229	763_1	15	0.505	58	536.17	31098	0.84
AFVG_250C01303	250	2fc352e7-18b3-476d-8bd2-aa23b981fc26	41264	71	236_1	57	0.493	63	633.05	39882	0.97
AFVG_250N01304	250	04e4b28d-8171-4088-a50a-a05cd1da5887	43799	261	270_1	40	0.451	50	825.6	41280	0.94
AFVG_250C01305	250	a9ad8089-2d91-48f6-a77d-ef4eec1605b5	38283	338	308_1	154	0.46	49	701.2	34359	0.9
AFVG_250N01306	250	53a2dfe6-2c78-479f-8eab-d7b3171d8499	54337	182	17_1	14	0.533	89	552.37	49161	0.9
AFVG_250N01307	250	409aa1f5-7366-46a3-a18e-66fca5ac1c61	35115	335	416_1	10	0.417	77	331.48	25524	0.73
AFVG_250C01308	250	ec680f7c-7c1e-424b-aec8-cab4240fa9a0	39118	294	79_2	12	0.445	82	405.07	33216	0.85
AFVG_250N01309	250	b9d1d377-b05b-4f7f-b772-b48ee466b9cd	34655	800	12_1	15	0.34	84	218.57	18360	0.53
AFVG_250C01310	250	0a9b842a-5ebb-42b2-a98d-3250b0389cf0	38864	300	59_1	75	0.619	63	590.67	37212	0.96
AFVG_250C01311	250	1415841e-8a11-4276-872b-386aa91af2ce	40271	417	948_1	33	0.451	76	474.2	36039	0.89
AFVG_250N01312	250	931a84c1-fb69-4d30-9cc3-2840ecb7c7c1	59458	196	642_1	36	0.327	117	442.26	51744	0.87
AFVG_250N01313	250	bc455e33-e1fb-46cc-b8f9-3445720a00a5	49126	362	741_5	12	0.318	106	417.2	44223	0.9
AFVG_250N01314	250	03703c7d-9d74-4a0a-959d-b97b2593ae50	39268	62	147_3	10	0.451	72	421.46	30345	0.77
AFVG_250C01315	250	a17689ad-23db-4917-804e-c362085dc4ff	33517	1027	585_1	145	0.553	55	568.96	31293	0.93
AFVG_250C01316	250	fd1a2a4d-5c40-4df8-8a77-9fc954d1ce56	50184	205	468_1	11	0.567	89	493.99	43965	0.88
AFVG_250N01317	250	3ba8ba9f-f341-4384-8e1a-07ceb7a30702	35651	370	8_1	163	0.574	47	703.21	33051	0.93
AFVG_250C01318	250	0489f672-450b-4142-9078-e2474f6d00be	35645	1406	595_1	78	0.322	73	453.49	33105	0.93
AFVG_250N01319	250	f1df52db-3e8e-4f6d-bf13-bc7d3e6e3741	37319	214	164_1	21	0.456	57	559.21	31875	0.85
AFVG_250C01320	250	81602000-6687-4bbb-80ac-9220b4926315	52285	525	298_1	24	0.396	74	601.26	44493	0.85
AFVG_250C01321	250	6e479b3d-cf46-411e-9a8f-3f7ca59b7bb8	35448	517	156_1	33	0.526	61	473.02	28854	0.81
AFVG_250C01322	250	511080dc-b612-4c7c-afb5-769b643b092d	35632	406	605_1	23	0.529	54	620.33	33498	0.94
AFVG_250N01323	250	f36c57ca-2b07-4896-8454-9ca0baaf9c95	71360	3962	849_4	10	0.372	134	448.99	60165	0.84
AFVG_250C01324	250	f5ee82b8-1c16-4a5e-b167-4c5828457bc0	39976	147	281_2	200	0.444	66	580.09	38286	0.96
AFVG_250C01325	250	ccc227b8-f090-4917-8c35-0898bf28a901	39603	216	504_1	149	0.433	51	740.06	37743	0.95
AFVG_250C01326	250	f1061a3f-e2b8-4efa-90c2-d2ea9113a62e	39063	95	414_1	10	0.366	88	301.88	26565	0.68
AFVG_250N01327	250	ef528a2f-fe4f-4209-990f-7c85513da13d	37938	321	258_3	21	0.323	80	433.16	34653	0.91
AFVG_250N01328	250	dc4ef3a3-d1f6-4a5d-9d5a-da6775a5ed3c	40414	394	230_2	45	0.441	62	563.81	34956	0.86
AFVG_250N01329	250	c6d64b1d-0ccf-4c2c-a9b7-4bc0f5da37fb	38820	290	223_1	27	0.457	67	438	29346	0.76
AFVG_250C01330	250	e9efbb91-5424-4a96-9a9c-b69005292ecb	58143	3035	135_1	10	0.458	114	393.21	44826	0.77
AFVG_250C01331	250	f48e93a6-1407-47e2-a85f-7c13d9ea0688	34482	233	558_1	92	0.631	47	693.45	32592	0.94
AFVG_250C01332	250	49b70586-c956-409e-a874-856b73acfaf9	42529	281	444_1	46	0.491	58	663.36	38475	0.9
AFVG_250N01333	250	8a3e7790-02a5-4abb-a152-a94034df1e80	30899	138	136_2	167	0.324	55	515.89	28374	0.92
AFVG_250C01334	250	8494b183-fb77-4676-9d3f-18522093a795	38510	140	175_2	17	0.458	72	403.38	29043	0.75
AFVG_250N01335	250	7a04beca-42fa-4ef9-ad53-3ac9688e596b	37602	230	218_1	66	0.5	44	759.68	33426	0.89
AFVG_250N01336	250	cda9fe0a-57b4-4990-b74f-693dde84ef2f	39081	281	767_1	53	0.554	81	388.07	31434	0.8
AFVG_250N01337	250	97cf91c3-4ff7-4683-9bb2-66627498586a	42776	1901	710_1	29	0.314	91	350.14	31863	0.74
AFVG_250C01338	250	c6b5cf00-24a4-43b2-a75b-7cacd65ebbb8	50581	218	906_2	25	0.381	106	382.39	40533	0.8
AFVG_250N01339	250	69b8da3c-3407-4c7f-a665-522fc0624c40	33497	164	486_5	10	0.31	70	374.36	26205	0.78
AFVG_250N01340	250	2ccf3474-a93d-49b1-a30f-55fb73c5d7db	34386	910	319_1	31	0.501	50	618.54	30927	0.9
AFVG_250N01341	250	a7d18b26-189b-4215-bff5-ad56b8b58afd	36276	315	551_1	56	0.323	64	525	33600	0.93
AFVG_250C01342	250	e665f613-f628-41b0-ae74-0931515f43f3	39948	177	618_1	48	0.393	65	545.77	35475	0.89
AFVG_250N01343	250	a3f69f30-c0e2-4edb-bf31-8cfbc57f67ec	38125	75	381_2	30	0.436	71	478.9	34002	0.89
AFVG_250C01344	250	1c66aac8-746f-4b14-8c17-68a387142bf4	33984	31	80_1	24	0.477	52	263.42	13698	0.4
AFVG_250C01345	250	01f0fb32-9ece-4e86-aec2-a7497442bed7	35403	772	312_2	56	0.476	59	517.27	30519	0.86
AFVG_250N01346	250	539f1983-8c2f-4f6e-8797-9436a59d486b	33772	75	773_2	15	0.333	73	398.67	29103	0.86
AFVG_250N01347	250	c98b18ab-0904-4396-9ed8-c4908603b82f	42553	442	180_2	66	0.505	67	582.45	39024	0.92
AFVG_250C01348	250	9b6473ce-e0f9-4374-8dea-bec3811305c0	29958	545	869_8	25	0.317	70	344.14	24090	0.8
AFVG_250N01349	250	7e27d608-5f31-421d-a74c-a1cc426ef712	39728	210	22_2	36	0.418	59	510.61	30126	0.76
AFVG_250N01350	250	ace89094-8a2c-4b1f-9ebb-0219e4aaf0ea	54520	235	699_2	19	0.354	94	490.34	46092	0.84
AFVG_250N01351	250	9a3be010-decc-471f-9089-e586dda18d13	34723	210	515_1	23	0.357	72	390.62	28125	0.81
AFVG_250N01352	250	e2b1dd2d-e04f-42c4-8819-68bd6dd67e75	37935	129	147_1	38	0.37	63	554.1	34908	0.92
AFVG_250N01353	250	db7455a0-a6f1-4c25-985b-668577a2db13	59721	194	568_1	15	0.33	110	465.55	51210	0.86
AFVG_250N01354	250	8bb7bb03-49eb-48c3-9393-932e36031f3b	37846	180	436_1	24	0.39	60	552.25	33135	0.87
AFVG_250N01355	250	1fe873b4-c93b-484f-81ed-2e8668c69583	38109	293	234_2	10	0.43	74	414.73	30690	0.8
AFVG_250C01356	250	3c54b253-c0f8-473e-8616-5ef97c45173c	37300	423	302_1	33	0.488	60	507.95	30477	0.82
AFVG_250N01357	250	480d067f-b74a-41e3-8aeb-300d924fdea1	28990	629	668_2	84	0.322	50	501.12	25056	0.86
AFVG_250N01358	250	36f9c758-e6b8-4047-a520-47f099e39bf2	42442	164	221_2	68	0.484	63	579.52	36510	0.86
AFVG_250N01359	250	e89c3338-7c9c-4702-b48f-78982e481bf7	40061	1960	209_1	103	0.393	51	716.76	36555	0.91
AFVG_250N01360	250	aa85647a-ab48-401f-88b1-6b50fb7310c7	60260	270	762_1	41	0.449	88	639.61	56286	0.93
AFVG_250N01361	250	543dc886-f193-417b-af96-aec07fdd5e38	36174	217	454_2	71	0.416	56	595.55	33351	0.92
AFVG_250C01362	250	5a8aa78c-6bba-4a8a-a440-fd12c3668a94	39318	341	549_2	68	0.376	55	649.53	35724	0.91
AFVG_250N01363	250	8cec3c00-c71b-4740-a680-7c213740452d	34428	341	285_2	31	0.389	58	558.26	32379	0.94
AFVG_250N01364	250	87d52c0e-f1ea-466b-ab1c-a4e746c84477	39683	325	203_1	51	0.476	61	595.18	36306	0.91
AFVG_250N01365	250	6c006405-a9eb-4c8e-b9db-faaa28e804f6	36141	398	20_2	47	0.415	48	679.69	32625	0.9
AFVG_250N01366	250	8b50cb6d-02f5-4d2b-9d6c-b50a6aa5380b	40640	487	66_1	46	0.382	56	664.82	37230	0.92
AFVG_250N01367	250	070acf93-1a9a-4993-95e2-39201b51b65b	36720	346	730_1	10	0.337	70	437.61	30633	0.83
AFVG_250N01368	250	6a40d9c7-132e-4c3f-95a5-f7ff5c2e7840	38862	314	750_1	66	0.589	53	635.04	33657	0.87
AFVG_250C01369	250	e5b7e939-9a32-4b3d-bc5e-ae9e3ec5970d	51215	226	954_1	19	0.331	108	418.08	45153	0.88
AFVG_250C01370	250	b2ca7e43-ff3c-4608-a369-e1d9d60a5e4e	38604	772	52_1	30	0.334	37	197.84	7320	0.19
AFVG_250C01371	250	7ab545a9-520a-46b6-9668-007b4464ab3d	46482	219	696_1	122	0.545	56	760.45	42585	0.92
AFVG_250N01372	250	4a8e944f-e370-43f6-9db6-57f4253e07ee	33398	2831	57_2	270	0.52	44	282.68	12438	0.37
AFVG_250N01373	250	3fcbf1b9-aa0a-4d3a-ad2b-c142bac5aa3c	69009	4961	829_1	17	0.354	143	385.72	55158	0.8
AFVG_250C01374	250	e7da5b74-a461-4c04-a2f5-b34fc266ddb3	36884	211	433_2	22	0.334	78	395.08	30816	0.83
AFVG_250N01375	250	282a4ca9-5313-45cd-9025-2e15b1ba9c73	32692	1562	81_1	26	0.548	70	418.11	29268	0.9
AFVG_250N01376	250	4c52a75a-1d82-416b-956d-e55039615598	43742	289	535_1	63	0.347	76	539.33	40989	0.94
AFVG_250N01377	250	0497e11a-75c2-42c8-8605-735195f0da18	39017	228	435_3	49	0.329	60	603.8	36228	0.93
AFVG_250C01378	250	4ef89d86-fbb4-436e-b98d-83c81159e9c6	51171	191	621_1	12	0.375	95	480.92	45687	0.89
AFVG_250N01379	250	6306033e-b560-49c8-a296-511d13b5e99a	29948	201	222_1	61	0.386	57	436.58	24885	0.83
AFVG_250N01380	250	c902ac9e-615f-43c0-822f-ecaa3cf97725	31217	1633	299_2	28	0.507	50	311.28	15564	0.5
AFVG_250C01381	250	c27c24fb-db57-4342-b751-30251817ed58	60454	114	555_1	18	0.494	98	563.6	55233	0.91
AFVG_250C01382	250	2f004316-4245-47f1-aa34-146f5485e558	42826	184	197_1	41	0.447	55	726.11	39936	0.93
AFVG_250N01383	250	0bee0403-7771-4d36-9a5a-14b4cc8528c5	37795	99	493_1	114	0.347	49	709.9	34785	0.92
AFVG_250N01384	250	a703edb5-44fe-49be-be60-c4dad3db96d8	42292	453	617_8	15	0.33	93	415.68	38658	0.91
AFVG_250C01385	250	fe361c95-682b-44c0-8314-590aa3c18c10	38897	160	219_2	72	0.426	45	821.87	36984	0.95
AFVG_250C01386	250	fa2cda6c-ef96-45a2-a03c-6619e08ecfbc	41744	132	173_2	115	0.458	56	689.89	38634	0.92
AFVG_250N01387	250	89c813e6-51ab-42fc-a241-72dcffda9715	40289	410	488_2	39	0.451	68	497.6	33837	0.84
AFVG_250C01388	250	c774dccb-0b7f-410b-afcf-4421c7a09dbb	39859	450	83_1	17	0.366	71	466.99	33156	0.83
AFVG_250N01389	250	87b704ef-919a-4558-ba62-8a137cd61c42	61084	207	651_1	33	0.369	102	559.65	57084	0.93
AFVG_250C01390	250	aae0a20b-c7ce-4531-8fcd-0cb2e9ea5300	50183	302	968_1	50	0.383	71	622.94	44229	0.88
AFVG_250C01391	250	abd89735-d448-43fa-8fcc-6f68aff189d0	40963	311	261_1	19	0.511	65	592.2	38493	0.94
AFVG_250C01392	250	4415b958-6429-43f4-8d90-dac43fd0149b	39848	158	852_2	59	0.376	68	497.47	33828	0.85
AFVG_250N01393	250	8d7c1470-02f1-4de5-a5bc-1089bdaa318a	36459	323	194_1	33	0.497	44	736.77	32418	0.89
AFVG_250C01394	250	141173bb-4609-488d-b7f3-ab29b8eaf1cd	41141	366	836_4	25	0.364	81	422.52	34224	0.83
AFVG_250N01395	250	fc13a316-fa5d-4e95-a02a-c71e5bd0872e	35463	201	616_1	38	0.342	67	493.84	33087	0.93
AFVG_250N01396	250	4c576a00-4950-4ffd-add9-dab2b110aa02	70919	333	784_1	13	0.312	114	536.58	61170	0.86
AFVG_250C01397	250	6d1c2fc6-64ca-45cc-8cc3-bcf70c7a0d5b	41122	375	286_1	46	0.513	73	484.89	35397	0.86
AFVG_250C01398	250	ddadd296-dbd6-4e2b-b078-038af16cda9e	32976	977	74_1	27	0.57	54	493.78	26664	0.81
AFVG_250N01399	250	b963f5c7-0cbe-4e0f-8a3e-d067698fedf4	36785	221	282_4	19	0.564	63	488.95	30804	0.84
AFVG_250N01400	250	44294e61-4225-4c62-8ba8-6aa54194eb1e	43866	289	535_2	47	0.348	77	522.27	40215	0.92
AFVG_250N01401	250	68ec143c-a1ce-408e-a85e-075020e46da1	52142	183	689_3	10	0.375	97	453.74	44013	0.84
AFVG_250C01402	250	5166b104-4113-4774-a6c8-eaaefac540df	37253	384	20_1	152	0.559	62	485.95	30129	0.81
AFVG_250N01403	250	0d12848a-df48-4e31-9424-ea32ec6027b1	31445	1606	649_3	23	0.366	60	477.8	28668	0.91
AFVG_250C01404	250	1b2c07e4-22ae-4f69-9801-a0d401762045	31594	1029	645_5	31	0.298	60	481.8	28908	0.91
AFVG_250C01405	250	e5ab7582-022e-4ed1-a2d9-9475b1708c6d	57296	102	992_2	11	0.36	101	503.58	50862	0.89
AFVG_250C01406	250	5b16c689-54ae-4aef-8272-aa75ab90ceed	38853	136	903_1	24	0.323	82	396.59	32520	0.84
AFVG_250C01407	250	ca43fbc0-6204-457e-95a5-c54cf42267c2	42686	199	543_2	83	0.449	59	686.39	40497	0.95
AFVG_250N01408	250	3737a330-13af-479e-9f12-d67ff74cf119	35916	199	142_2	26	0.404	62	481.98	29883	0.83
AFVG_250N01409	250	caa38c8f-7871-4f08-8d51-f81f0f301c19	58928	289	569_1	32	0.326	101	526.9	53217	0.9
AFVG_250C01410	250	90876629-ee91-4b83-8af8-e4b516ee2749	40266	235	113_1	40	0.519	66	463.45	30588	0.76
AFVG_250C01411	250	4015693f-a743-46d8-bf6a-8ad619b0cf2c	38102	368	12_2	99	0.431	68	496.15	33738	0.88
AFVG_250C01412	250	aebb84b7-c0fa-4d30-8b24-eaebf67f81f9	59806	1120	710_1	30	0.441	84	665.07	55866	0.93
AFVG_250N01413	250	09a72a49-f75e-45ea-83b6-a104f236abc5	37523	335	202_1	100	0.435	52	667.62	34716	0.92
AFVG_250N01414	250	3d6d744b-593d-42a5-b95c-1fb6d9a444bf	36802	308	155_1	151	0.586	54	605.33	32688	0.89
AFVG_250N01415	250	f0a4cf03-2c0c-4b7c-bd26-8324bcc9a034	39338	426	336_1	57	0.454	66	510.41	33687	0.86
AFVG_250N01416	250	2a5c8ffe-41f2-4105-9a76-0ae85e51261c	38334	281	177_1	129	0.568	53	664.25	35205	0.92
AFVG_250N01417	250	acd1bcea-e03a-44b3-93ad-fa4d00a2be5d	40194	202	289_1	79	0.428	92	377.61	34740	0.86
AFVG_250C01418	250	bb2cc5c1-6155-477a-b665-9f6dcb007555	33531	4247	495_1	397	0.558	56	564.48	31611	0.94
AFVG_250C01419	250	75b98bb0-1f4a-4278-8874-d5292696214c	41316	267	404_1	65	0.576	56	662.41	37095	0.9
AFVG_250C01420	250	f47ecea6-1859-46e4-96e2-e9b36f5a8764	33666	462	695_2	72	0.341	57	554.84	31626	0.94
AFVG_250N01421	250	422a72a8-4e39-4a54-b748-1729a791e257	34021	239	186_1	25	0.482	47	638.3	30000	0.88
AFVG_250C01422	250	c8133013-c4ed-473e-8578-967907ecec2c	44370	215	950_1	17	0.462	77	484.83	37332	0.84
AFVG_250C01423	250	a290ee20-1b58-4dfb-80c3-3ab39e1e5dbb	37707	124	463_1	71	0.426	45	796.27	35832	0.95
AFVG_250C01424	250	2cab9b63-10eb-47b2-bdf3-e19134a60c85	46999	430	962_1	16	0.346	95	427.45	40608	0.86
AFVG_250C01425	250	0ef9a952-3d7f-47d6-ad65-7a6bb10f235e	28760	1088	541_1	129	0.498	48	556.69	26721	0.93
AFVG_250C01426	250	636befe0-3cf3-4472-8bd3-dd2915549d5a	30298	364	920_2	28	0.33	66	408.64	26970	0.89
AFVG_250N01427	250	b1497935-1472-405b-8436-1811e7085dfc	49920	123	800_1	38	0.347	81	563.04	45606	0.91
AFVG_250C01428	250	a829d5d8-12c8-4860-8cf9-2e3d9b04c271	43473	227	213_1	38	0.448	66	620.36	40944	0.94
AFVG_250N01429	250	d8cf775a-ce91-4e68-9f7e-50c914c042b0	47523	229	870_1	22	0.544	71	612.3	43473	0.91
AFVG_250N01430	250	f2d2d33e-a6cb-47b9-ac8c-22e93b5a8ff3	48024	386	819_1	31	0.361	74	609.2	45081	0.94
AFVG_250N01431	250	5be4cb46-d50f-4225-aa52-5072f6e7995b	34222	382	415_1	15	0.356	72	424.25	30546	0.89
AFVG_250C01432	250	25427fca-919a-4214-a9f8-a07067621329	40679	244	456_1	134	0.447	64	592.5	37920	0.93
AFVG_250C01433	250	a2d9fb46-953c-45b0-8866-0d1afb5bc318	40771	260	662_2	19	0.472	69	528.65	36477	0.89
AFVG_250N01434	250	b94f4cb0-0014-41a3-9d68-c29ef3e7b457	38879	401	347_1	53	0.461	55	552.27	30375	0.78
AFVG_250N01435	250	c1accb3d-5f01-4c08-a99a-9fbe898f4279	37223	460	94_4	37	0.381	59	567.46	33480	0.9
AFVG_250C01436	250	fee5237d-f672-4d02-9b2d-9000c742f2ed	39926	296	479_2	39	0.564	61	566.11	34533	0.86
AFVG_250C01437	250	a79de94e-7dd8-419f-b4d0-90cd4bd83c77	40040	239	456_2	16	0.439	76	435.2	33075	0.83
AFVG_250N01438	250	6bfdd219-f45c-47d7-b245-73e059b026a1	39533	306	447_1	34	0.439	77	447	34419	0.87
AFVG_250N01439	250	15dc021a-6a4d-4ad0-91e7-bdde8d0acd1e	33447	2259	643_1	19	0.311	78	308.23	24042	0.72
AFVG_250C01440	250	a53f6198-22c5-4b20-aa30-98237a704d93	39683	174	787_3	45	0.43	63	585.33	36876	0.93
AFVG_250C01441	250	861539f3-7ac1-46ea-b017-d7adae84a5bc	49677	321	873_1	28	0.398	69	677.3	46734	0.94
